# Shifts in the human gut microbiome during cancer chemotherapy are diet-dependent

**DOI:** 10.64898/2025.12.23.696294

**Authors:** Kai R Trepka, Erin L Van Blarigan, Edwin F Ortega, Taylor Halsey, Summer D Bushman, Than S Kyaw, Christine A Olson, Gina Partipilo, Cecilia Noecker, Vaibhav Upadhyay, Daniel Gonzalez-Martinez, Chen Zhang, Daryll Gempis, Paige Steiding, Dalila Stanfield, Jessie A Turnbaugh, Alan P Venook, Eric P Skaar, Chloe E Atreya, Wesley A Kidder, Peter J Turnbaugh

## Abstract

Numerous studies have implicated both dietary intake and the human gut microbiome in colorectal cancer (CRC) treatment outcomes. However, little is known about how patients adjust their dietary intake during cancer chemotherapy or if these dietary changes contribute to treatment-associated alterations in the gut microbiome. We performed paired longitudinal diet and microbiome analysis during CRC treatment with oral fluoropyrimidines (NCT04054908) and validated key associations using cell culture assays. At each timepoint, diet was measured by averaging up to 3 consecutive days of 24-hour dietary records (NCI ASA24; 35 patients; 2.5±1.1 timepoints per patient), while microbiome composition was measured from stool (16S rRNA gene sequencing, metagenomics, qPCR; 40 patients; 5.6±1.4 timepoints per patient). Diet quality significantly decreased during chemotherapy. Carbohydrate and refined grain intake increased, accompanied by decreased consumption of fats, nuts and seeds, and fat-soluble micronutrients. Multiple individual dietary components were strongly linked to the gut microbiome. Decreases in theobromine intake correlated with decreases in overall microbial diversity and more gastrointestinal toxicities. Diet shifts partly explained changes in bacterial abundance during chemotherapy, including more severe depletion of *Faecalibacterium prausnitzii* in patients with decreased vitamin K_1_ intake. Changes in diet were correlated with multiple bacterial gene families involved in micronutrient metabolism and drug sensitivity. Increased copper intake was linked to decreased *Fusobacterium nucleatum* in patients and inhibited *F. nucleatum* in cell assays. Together, these data suggest that changes in diet during chemotherapy contribute to changes in gut bacterial diversity, taxonomic composition, and gene abundance. Our approach may generalize to other cancer therapies and emphasizes the need for collecting more robust dietary data in clinical microbiome studies.

## Supplemental Tables for "Shifts in the human gut microbiome during cancer chemotherapy are diet-dependent"

### Sheet: Table S1
	Table S1: Clinical characteristics.
	Characteristic+	Subjects with diet information	All GO subjects
	Total subjects	35	40
	Age (years, mean ± s.d.)	53.0 ± 11.1	52.5 ± 10.5
	BMI (kg/m2, mean ± s.d.)	26.2 ± 4.0	24.8 ± 4.8
	Sex
	Male	18 (51%)	20 (50%)
	Female	17 (49%)	20 (50%)
	Race (self-reported)
	White	29* (83%)	32* (80%)
	Asian	4 (11%)	4 (10%)
	Black/African American	1 (3%)	2 (5%)
	Unknown	2 (6%)	3 (8%)
	Ethnicity (self-reported)
	Hispanic or Latino	2 (6%)	3 (8%)
	Not Hispanic or Latino	30 (86%)	34 (85%)
	Unknown	3 (9%)	3 (8%)
	Cohort
	A: CAP as standard-of-care	20 (57%)	21 (53%)
	B: TAS102	6 (17%)	9 (23%)
	C: CAP + pembrolizumab	9 (26%)	10 (25%)
	Location of primary tumor
	Cecum/ascending	7 (20%)	7 (18%)
	Transverse	4 (11%)	6 (15%)
	Descending/sigmoid	11 (31%)	11 (28%)
	Rectosigmoid	3 (9%)	3 (8%)
	Rectum	10 (29%)	13 (33%)
	TNM Stage at Diagnosis
	I	2 (6%)	2 (5%)
	II	3 (9%)	4 (10%)
	III	18 (51%)	22 (55%)
	IV	11 (31%)	11 (28%)
	Unknown	1 (3%)	1 (3%)
	Prior surgical resection of primary
	Yes	23 (66%)	27 (68%)
	No	12 (34%)	13 (32%)
	Ostomy
	Colostomy (present)	2 (6%)	2 (5%)
	Colostomy (reversed)	1 (3%)	2 (5%)
	Ileostomy (present)	0 (0%)	1 (3%)
	None	32 (91%)	35 (88%)
	Metastases present
	Yes	18 (51%)	21 (53%)
	No	17 (49%)	19 (48%)
	+All categorical data is displayed as n (%). Percentages may exceed 100% due to rounding.
	*Totals exceed the total number of subjects because of one subject who identified as both Black/African American and White.

### Sheet: Table S2
	Table S2: Excluded dietary features.
	Excluded variable	Kept variable	Reason
	V_STARCHY_POTATO	V_STARCHY_TOTAL	Pearson rho > 0.85
	A_DRINKS	ALC	Pearson rho > 0.85
	V_LEGUMES	PF_LEGUMES	Pearson rho > 0.85
	P182	PFAT	Pearson rho > 0.85
	M181	MFAT	Pearson rho > 0.85
	FDFE	FOLA	Pearson rho > 0.85
	V_REDOR_TOMATO	V_REDOR_TOTAL	Pearson rho > 0.85
	SOLID_FATS	SFAT	Pearson rho > 0.85
	S080	SFAT	Pearson rho > 0.85
	S100	SFAT	Pearson rho > 0.85
	S120	SFAT	Pearson rho > 0.85
	S140	SFAT	Pearson rho > 0.85
	P205	P226	Pearson rho > 0.85
	P225	P226	Pearson rho > 0.85
	P184	P226	Pearson rho > 0.85
	CHOLN	CHOLE	Pearson rho > 0.85
	P204	CHOLE	Pearson rho > 0.85
	LZ	VK	Pearson rho > 0.85
	VITE_ADD	-	0 consumption in >60% of timepoints
	V_STARCHY_OTHER	-	0 consumption in >60% of timepoints
	PF_ORGAN	-	0 consumption in >60% of timepoints
	PF_SEAFD_HI	-	0 consumption in >60% of timepoints
	PF_SEAFD_LOW	-	0 consumption in >60% of timepoints
	PF_SOY	-	0 consumption in >60% of timepoints

### Sheet: Table S3
	Table S3: List of dietary features included for analysis.
	ASA24 name	Name(s) in figures (separated by commas)	Description+
	ACAR		Carotene, alpha (mcg)
	ADD_SUGARS	Added sugars	Foods defined as added sugars (tsp. eq.)
	ALC		Alcohol (g)
	ATOC	Vitamin E	Vitamin E, alpha-tocopherol (mg)
	B12_ADD	Added B12	Added Vitamin B12 (mcg)
	BCAR		Carotene, beta (mcg)
	CAFF	Caffeine	Caffeine (mg)
	CALC		Calcium (mg)
	CARB	Carbohydrate, Carbohydrates	Carbohydrate (% kcal)
	CHOLE		Cholesterol (mg)
	COPP	Copper	Copper (mg)
	CRYP		Cryptoxanthin, beta (mcg)
	D_CHEESE		Cheeses (cup eq.)
	D_MILK	Milk	Fluid milk, buttermilk, evaporated milk, dry milk, and calcium fortified soy milk (cup eq.)
	D_TOTAL		Total milk, yogurt, cheese, whey. For some foods, the total dairy values could be higher than sum of D_MILK, D_YOGURT, and D_CHEESE because Misc dairy component composed of whey which is not included in FPED as separate variable. (cup eq.)
	D_YOGURT	Yogurt	Yogurt (cup eq.)
	F_CITMLB	Citrus, melons, berries	Intact fruits (whole or cut) of citrus, melons, and berries (cup eq.)
	F_JUICE	Fruit juice	Fruit juices, citrus and non citrus (cup eq.)
	F_OTHER		Intact fruits (whole or cut); excluding citrus, melons, and berries (cup eq.)
	F_TOTAL	Total fruits	Total intact fruits (whole or cut) and fruit juices (cup eq.)
	FA		Folic acid (mcg)
	FF	Food folate	Folate, food (mcg)
	FIBE	Fiber	Fiber, total dietary (g)
	FOLA	Folate	Folate, total (mcg)
	G_REFINED	Refined grains	Refined grains that do not contain all of the components of the entire grain kernel (oz. eq.)
	G_TOTAL		Total whole and refined grains (oz. eq.)
	G_WHOLE	Whole grains	Grains defined as whole grains and contain the entire grain kernel ? the bran, germ, and endosperm (oz. eq.)
	HEI	Healthy eating index, HEI	Healthy eating index
	IRON	Iron	Iron (mg)
	KCAL	Energy, Energy intake	Energy (kcal)
	LYCO		Lycopene (mcg)
	M161	MUFA 16:1	16:1, Hexadecenoic acid, undifferentiated (g)
	M201		20:1, Eicosenoic acid, undifferentiated (g)
	M221		22:1, Docosenoic acid, undifferentiated (g)
	MAGN	Magnesium	Magnesium (mg)
	MFAT		Fatty acids, total monounsaturated (g)
	MOIS		Water (g)
	NIAC		Niacin (mg)
	OILS	Oils	Fats naturally present in nuts, seeds, seafood; unhydrogenated vegetable oils, except palm oil, palm kernel oil, coconut oils; fat in avocado and olives above allowable amount; 50% of fat present in stick/tub margarines, margarine spreads (grams)
	P183	PUFA 18:3	18:3, Octadecatrienoic acid (g)
	P226		22:6 n-3, Docosahexaenoic acid [DHA] (g)
	PF_CUREDMEAT		Frankfurters, sausages, corned beef, and luncheon meat that are made from beef, pork, or poultry (oz. eq.)
	PF_EGGS	Eggs	Eggs (chicken, duck, goose, quail) and egg substitutes (oz. eq.)
	PF_LEGUMES	Legumes	Beans and Peas (legumes) computed as protein foods (oz. eq.)
	PF_MEAT		Beef, veal, pork, lamb, and game meat; excludes organ meat and cured meat (oz. eq.)
	PF_MPS_TOTAL	Meat, poultry, seafood	Total of meat, poultry, seafood, organ meat, and cured meat (oz. eq.)
	PF_NUTSDS	Nuts and seeds, Nuts	Peanuts, tree nuts, and seeds; excludes coconut (oz. eq.)
	PF_POULT		Chicken, turkey, Cornish hens, duck, goose, quail, and pheasant (game birds); excludes organ meat and cured meat (oz. eq.)
	PF_TOTAL	Protein foods	Total meat, poultry, organ meat, cured meat, seafood, eggs, soy, and nuts and seeds; excludes legumes (oz. eq.)
	PFAT	Polyunsaturated fat	Fatty acids, total polyunsaturated (g)
	PHOS	Phosphorus	Phosphorus (mg)
	POTA		Potassium (mg)
	PROT		Protein (% kcal)
	RET		Retinol (mcg)
	S040		4:0, Butanoic acid (g)
	S060		6:0, Hexanoic acid (g)
	S160		16:0, Hexadecanoic acid (g)
	S180	SFA 18:0	18:0, Octadecanoic acid (g)
	SELE	Selenium	Selenium (mcg)
	SFAT	Saturated fat, Sat. fat	Fatty acids, total saturated (g)
	SODI	Sodium	Sodium (mg)
	SUGR	Sugar	Sugars, total (g)
	TFAT	Fat	Fat (% kcal)
	THEO	Theobromine, Theo.	Theobromine (mg)
	V_DRKGR	Dark, leafy greens	Dark green vegetables (cup eq.)
	V_OTHER	Other vegetables	Other vegetables not in the vegetable components listed above (cup eq.)
	V_REDOR_OTHER	Red/orange vegetables	Other red and orange vegetables, excluding tomatoes and tomato products (cup eq.)
	V_REDOR_TOTAL		Total red and orange vegetables (tomatoes and tomato products + other red and orange vegetables) (cup eq.)
	V_STARCHY_TOTAL	Starchy vegetables, Starchy veg.	Total starchy vegetables (white potatoes + other starchy vegetables) (cup eq.)
	V_TOTAL		Total dark green, red and orange, starchy, and other vegetables; excludes legumes (cup eq.)
	VARA	Vitamin A	Vitamin A, RAE (mcg_RAE)
	VB1		Thiamin (mg)
	VB12	Vitamin B12	Vitamin B12 (mcg)
	VB2		Riboflavin (mg)
	VB6	Vitamin B6	Vitamin B6 (mg)
	VC	Vitamin C	Vitamin C (mg)
	VITD	Vitamin D	Vitamin D (D2 + D3) (mcg)
	VK	Vitamin K1	Vitamin K, phylloquinone (mcg)
	ZINC	Zinc	Zinc (mg)
	Includes all dereplicated ASA24 diet variables (see Table S2) and HEI.
	+Description from NCI ASA24 Data Dictionary for most variables. CARB, PROT, TFAT were normalized to %KCAL rather than reported in the ASA24 units of grams (g). HEI was calculated from ASA24 variables as described in Methods.

### Sheet: Table S4
	Table S4: Patient intake relative to recommended daily allowance (RDA).
	Nutrient	Variable	Reference	RDA	C1: % adherent	C2: % adherent	C3: % adherent	EOT: % adherent	C1: n within RDA	C2: n within RDA	C3: n within RDA	EOT: n within RDA	C1: total n	C2: total n	C3: total n	EOT: total n
	Vitamin E	ATOC	https://ods.od.nih.gov/factsheets/VitaminE-HealthProfessional/	15 mcg/d for Female; 15 mcg/d for Male	16	0	11	13	5	0	2	1	32	27	19	8
	Vitamin K1	VK	https://ods.od.nih.gov/factsheets/VitaminK-HealthProfessional/	90 mcg/d for Female; 120 mcg/d for Male	72	44	32	63	23	12	6	5	32	27	19	8
	Vitamin A	VARA	https://ods.od.nih.gov/factsheets/VitaminA-HealthProfessional/	700 mcg/d for Female; 900 mcg/d for Male	28	19	21	0	9	5	4	0	32	27	19	8
	Vitamin D	VITD	https://ods.od.nih.gov/factsheets/VitaminD-HealthProfessional/	15 mcg/d for Female; 15 mcg/d for Male	6	7	0	0	2	2	0	0	32	27	19	8
	Magnesium	MAGN	https://ods.od.nih.gov/factsheets/Magnesium-HealthProfessional/	320 mg/d for Female; 420 mg/d for Male	28	22	37	13	9	6	7	1	32	27	19	8
	Zinc	ZINC	https://ods.od.nih.gov/factsheets/Zinc-HealthProfessional/	8 mg/d for Female; 11 mg/d for Male	59	52	68	13	19	14	13	1	32	27	19	8
	Selenium	SELE	https://ods.od.nih.gov/factsheets/Selenium-HealthProfessional/	55 mcg/d for Female; 55 mcg/d for Male	88	89	95	88	28	24	18	7	32	27	19	8
	Vitamin B1 (thiamin)	VB1	https://ods.od.nih.gov/factsheets/Thiamin-HealthProfessional/	1.1 mg/d for Female; 1.2 mg/d for Male	69	63	90	63	22	17	17	5	32	27	19	8
	Vitamin B2 (riboflavin)	VB2	https://ods.od.nih.gov/factsheets/Riboflavin-HealthProfessional/	1.1 mg/d for Female; 1.3 mg/d for Male	81	82	95	88	26	22	18	7	32	27	19	8
	Vitamin B6	VB6	https://ods.od.nih.gov/factsheets/VitaminB6-HealthProfessional/	1.3 mg/d for Female; 1.3 mg/d for Male	75	74	79	50	24	20	15	4	32	27	19	8
	Vitamin B9 (folate)	FOLA	https://ods.od.nih.gov/factsheets/Folate-HealthProfessional/	400 mcg/d for Female; 400 mcg/d for Male	38	41	42	25	12	11	8	2	32	27	19	8
	Vitamin B12	VB12	https://ods.od.nih.gov/factsheets/VitaminB12-HealthProfessional/	2.4 mcg/d for Female; 2.4 mcg/d for Male	69	78	79	63	22	21	15	5	32	27	19	8
	Iron	IRON	https://ods.od.nih.gov/factsheets/Iron-HealthProfessional/	8 mg/d for Female; 8 mg/d for Male	94	89	95	75	30	24	18	6	32	27	19	8
	Calcium	CALC	https://ods.od.nih.gov/factsheets/Calcium-HealthProfessional/	1000 mg/d for Female; 1000 mg/d for Male	38	33	42	13	12	9	8	1	32	27	19	8
	Vitamin C	VC	https://ods.od.nih.gov/factsheets/VitaminC-HealthProfessional/	75 mg/d for Female; 90 mg/d for Male	28	30	47	25	9	8	9	2	32	27	19	8
	Protein	PROT	https://cdn.realfood.gov/DGA.pdf	48 g/d for Female; 48 g/d for Male	84	82	90	88	27	22	17	7	32	27	19	8
	Dairy	D_TOTAL	https://cdn.realfood.gov/DGA.pdf	3 c/d for Female; 3 c/d for Male	3	4	16	0	1	1	3	0	32	27	19	8
	Vegetables	V_TOTAL	https://cdn.realfood.gov/DGA.pdf	3 c/d for Female; 3 c/d for Male	9	4	5	0	3	1	1	0	32	27	19	8
	Fruits	F_TOTAL	https://cdn.realfood.gov/DGA.pdf	3 c/d for Female; 3 c/d for Male	3	4	11	0	1	1	2	0	32	27	19	8
	Whole grains	CALC	https://cdn.realfood.gov/DGA.pdf	8 oz/d for Female; 8 oz/d for Male	38	33	42	13	12	9	8	1	32	27	19	8
	Added sugars	ADD_SUGARS	https://cdn.realfood.gov/DGA.pdf	<7.5 tsp/d for Female; <7.5 tsp/d for Male	38	22	42	25	12	6	8	2	32	27	19	8
	Sodium	SODI	https://cdn.realfood.gov/DGA.pdf	<1800 mg/d for Female; <1800 mg/d for Male	6	11	5	13	2	3	1	1	32	27	19	8

### Sheet: Table S5
		Table S5: Effect of BMI on significant diet-outcome relationships in the GO cohort.
		Diet variable (ASA24)	Outcome variable	Metadata variable	Coefficient (unadjusted)	OR (unadjusted)	Coefficient (adjusted for pt metadata)	OR (adjusted for pt metadata)	OR adjusted/OR unadjusted	Effect attenuation?
		PF_MPS_TOTAL	Progressive disease	BMI category	-0.662184	0.515724	-0.642707	0.525867	1.02	No
		CARB	Dose delays or reductions	BMI category	-0.276041	0.758782	-0.270149	0.763265	1.01	No
		SUGR	Dose delays or reductions	BMI category	-0.0707059	0.931736	-0.0655467	0.936555	1.01	No
		ADD_SUGARS	Dose delays or reductions	BMI category	-0.390218	0.676909	-0.373985	0.687988	1.02	No
		V_STARCHY_TOTAL	Dose delays or reductions	BMI category	-7.69027	0.000457255	-8.81434	0.000148587	0.32	No
		THEO	Hand-foot syndrome	BMI category	-0.017226	0.982921	-0.0172171	0.98293	1	No
		PF_MPS_TOTAL	Progressive disease	Sex	-0.662184	0.515724	-0.672073	0.510649	0.99	No
		CARB	Dose delays or reductions	Sex	-0.276041	0.758782	-0.305135	0.737024	0.97	No
		SUGR	Dose delays or reductions	Sex	-0.0707059	0.931736	-0.0736517	0.928995	1	No
		ADD_SUGARS	Dose delays or reductions	Sex	-0.390218	0.676909	-0.357923	0.699127	1.03	No
		V_STARCHY_TOTAL	Dose delays or reductions	Sex	-7.69027	0.000457255	-6.75307	0.00116729	2.55	Yes
		THEO	Hand-foot syndrome	Sex	-0.017226	0.982921	-0.0175821	0.982572	1	No
		PF_MPS_TOTAL	Progressive disease	yoCRC	-0.662184	0.515724	-0.928832	0.395015	0.77	No
		CARB	Dose delays or reductions	yoCRC	-0.276041	0.758782	-0.289723	0.748471	0.99	No
		SUGR	Dose delays or reductions	yoCRC	-0.0707059	0.931736	-0.0716879	0.930821	1	No
		ADD_SUGARS	Dose delays or reductions	yoCRC	-0.390218	0.676909	-0.403676	0.66786	0.99	No
		V_STARCHY_TOTAL	Dose delays or reductions	yoCRC	-7.69027	0.000457255	-7.70814	0.000449157	0.98	No
		THEO	Hand-foot syndrome	yoCRC	-0.017226	0.982921	-0.0176618	0.982493	1	No
		PF_MPS_TOTAL	Progressive disease	Stage	-0.662184	0.515724	-0.646291	0.523986	1.02	No
		CARB	Dose delays or reductions	Stage	-0.276041	0.758782	-0.487664	0.614059	0.81	No
		SUGR	Dose delays or reductions	Stage	-0.0707059	0.931736	-0.0783044	0.924683	0.99	No
		ADD_SUGARS	Dose delays or reductions	Stage	-0.390218	0.676909	-0.320088	0.726085	1.07	No
		V_STARCHY_TOTAL	Dose delays or reductions	Stage	-7.69027	0.000457255	-7.88288	0.000377147	0.82	No
		THEO	Hand-foot syndrome	Stage	-0.017226	0.982921	-0.0174926	0.98266	1	No
		PF_MPS_TOTAL	Progressive disease	Sidedness	-0.662184	0.515724	-0.673506	0.509917	0.99	No
		CARB	Dose delays or reductions	Sidedness	-0.276041	0.758782	-0.332962	0.716798	0.94	No
		SUGR	Dose delays or reductions	Sidedness	-0.0707059	0.931736	-0.0788775	0.924153	0.99	No
		ADD_SUGARS	Dose delays or reductions	Sidedness	-0.390218	0.676909	-0.395638	0.67325	0.99	No
		V_STARCHY_TOTAL	Dose delays or reductions	Sidedness	-7.69027	0.000457255	-7.8274	0.000398661	0.87	No
		THEO	Hand-foot syndrome	Sidedness	-0.017226	0.982921	-0.0163126	0.98382	1	No

### Sheet: Table S6
	Table S6: 16S rRNA gene sequencing metadata.
	Sample ID	Paired ASA24 available	Patient ID	Timepoint	Reads	Number of ASVs	Sequencing batch
	Blank-Batch6		NA	NA	107	3	1
	Blank-Batch7		NA	NA	165	3	2
	GO-Pt1-Baseline		1	Baseline	93298	153	1
	GO-Pt1-C1D1	Yes	1	C1D1	41119	136	1
	GO-Pt1-C1D3		1	C1D3	118191	174	1
	GO-Pt1-C1D7		1	C1D7	87528	121	1
	GO-Pt1-C2D1	Yes	1	C2D1	158028	171	1
	GO-Pt1-C3D1	Yes	1	C3D1	30263	104	3
	GO-Pt1-Final		1	Final	27359	121	3
	GO-Pt11-Baseline		11	Baseline	76533	100	1
	GO-Pt11-C1D3		11	C1D3	111739	108	1
	GO-Pt11-C1D7		11	C1D7	108499	100	1
	GO-Pt11-C2D1		11	C2D1	80178	116	1
	GO-Pt12-Baseline		12	Baseline	122691	124	1
	GO-Pt12-C1D1	Yes	12	C1D1	95905	130	1
	GO-Pt12-C1D3		12	C1D3	122388	127	1
	GO-Pt12-C1D7		12	C1D7	167152	138	1
	GO-Pt12-C2D1	Yes	12	C2D1	146843	138	1
	GO-Pt12-C3D1	Yes	12	C3D1	183855	109	1
	GO-Pt13-Baseline		13	Baseline	104584	293	1
	GO-Pt13-C1D1	Yes	13	C1D1	180384	343	1
	GO-Pt13-C1D3		13	C1D3	76624	240	1
	GO-Pt13-C1D7		13	C1D7	94165	226	1
	GO-Pt13-C2D1	Yes	13	C2D1	84156	247	1
	GO-Pt13-C3D1	Yes	13	C3D1	63120	250	1
	GO-Pt14-Baseline		14	Baseline	106305	253	1
	GO-Pt14-C1D1	Yes	14	C1D1	177672	309	1
	GO-Pt14-C1D3		14	C1D3	101366	245	1
	GO-Pt14-C2D1	Yes	14	C2D1	140334	280	1
	GO-Pt14-C3D1	Yes	14	C3D1	94434	256	1
	GO-Pt14-Final		14	Final	45090	232	2
	GO-Pt15-Baseline		15	Baseline	105579	260	1
	GO-Pt15-C1D1		15	C1D1	189289	247	1
	GO-Pt15-C1D3		15	C1D3	78538	165	2
	GO-Pt15-C1D7		15	C1D7	47643	144	1
	GO-Pt15-C2D1	Yes	15	C2D1	63578	243	1
	GO-Pt17-Baseline		17	Baseline	95230	227	1
	GO-Pt17-C1D1	Yes	17	C1D1	87359	226	1
	GO-Pt17-C1D7		17	C1D7	125586	232	1
	GO-Pt17-C2D1		17	C2D1	137519	300	1
	GO-Pt17-C3D1		17	C3D1	16476	128	2
	GO-Pt17-Final		17	Final	48075	79	2
	GO-Pt18-Baseline		18	Baseline	89523	81	1
	GO-Pt18-C1D1	Yes	18	C1D1	86473	78	1
	GO-Pt18-C1D3		18	C1D3	190615	98	1
	GO-Pt18-C1D7		18	C1D7	63789	77	1
	GO-Pt18-C2D1	Yes	18	C2D1	114854	77	1
	GO-Pt18-C3D1	Yes	18	C3D1	124979	77	1
	GO-Pt19-Baseline	Yes	19	Baseline	93653	193	1
	GO-Pt19-C1D3		19	C1D3	142915	208	1
	GO-Pt19-C1D7		19	C1D7	139106	257	1
	GO-Pt19-C2D1		19	C2D1	199838	218	1
	GO-Pt19-C3D1		19	C3D1	85116	204	1
	GO-Pt2-Baseline		2	Baseline	77102	89	1
	GO-Pt2-C1D1	Yes	2	C1D1	102547	114	1
	GO-Pt2-C1D3		2	C1D3	107223	76	1
	GO-Pt2-C1D7		2	C1D7	66318	75	1
	GO-Pt2-C2D1	Yes	2	C2D1	86304	80	1
	GO-Pt2-C3D1	Yes	2	C3D1	160919	135	1
	GO-Pt20-Baseline		20	Baseline	14289	89	2
	GO-Pt20-C1D1	Yes	20	C1D1	374196	183	1
	GO-Pt20-C1D3		20	C1D3	107350	133	1
	GO-Pt20-C1D7		20	C1D7	105709	146	1
	GO-Pt20-C2D1	Yes	20	C2D1	79870	130	1
	GO-Pt20-C3D1		20	C3D1	91925	134	1
	GO-Pt21-Baseline		21	Baseline	98740	94	1
	GO-Pt21-C1D1	Yes	21	C1D1	81150	89	1
	GO-Pt21-C1D3		21	C1D3	24987	77	2
	GO-Pt21-C1D7		21	C1D7	146172	94	1
	GO-Pt22-Baseline		22	Baseline	75969	154	2
	GO-Pt22-C1D1	Yes	22	C1D1	73659	165	2
	GO-Pt22-C1D3		22	C1D3	44061	119	2
	GO-Pt22-C1D7		22	C1D7	29059	87	2
	GO-Pt22-C2D1		22	C2D1	51019	141	2
	GO-Pt23-Baseline		23	Baseline	49277	200	2
	GO-Pt23-C1D1	Yes	23	C1D1	43637	203	2
	GO-Pt23-C1D3		23	C1D3	13977	118	2
	GO-Pt23-C1D7		23	C1D7	37233	173	2
	GO-Pt23-C2D1		23	C2D1	52341	176	2
	GO-Pt23-C3D1		23	C3D1	66562	204	2
	GO-Pt24-Baseline		24	Baseline	25014	158	2
	GO-Pt24-C1D1		24	C1D1	84546	234	2
	GO-Pt25-Baseline		25	Baseline	10294	153	2
	GO-Pt25-C1D1	Yes	25	C1D1	42982	263	2
	GO-Pt25-C1D3		25	C1D3	55329	280	2
	GO-Pt25-C2D1	Yes	25	C2D1	33641	239	2
	GO-Pt25-C3D1	Yes	25	C3D1	32271	208	2
	GO-Pt25-Final	Yes	25	Final	18369	198	2
	GO-Pt29-Baseline		29	Baseline	56607	206	2
	GO-Pt29-C1D1	Yes	29	C1D1	24948	176	2
	GO-Pt29-C1D3		29	C1D3	41934	177	2
	GO-Pt29-C2D1	Yes	29	C2D1	20221	169	2
	GO-Pt29-C3D1		29	C3D1	49519	213	2
	GO-Pt30-Baseline		30	Baseline	43797	187	2
	GO-Pt30-C1D1		30	C1D1	35553	161	2
	GO-Pt30-C1D3		30	C1D3	25783	123	2
	GO-Pt30-C3D1		30	C3D1	62367	188	2
	GO-Pt31-Baseline		31	Baseline	42715	155	2
	GO-Pt31-C1D1	Yes	31	C1D1	42772	193	2
	GO-Pt31-C1D3		31	C1D3	84333	291	2
	GO-Pt31-C1D7		31	C1D7	82015	292	2
	GO-Pt31-C2D1	Yes	31	C2D1	52174	239	2
	GO-Pt31-C3D1	Yes	31	C3D1	19414	186	2
	GO-Pt31-Final	Yes	31	Final	92641	293	2
	GO-Pt32-Baseline		32	Baseline	14830	111	2
	GO-Pt32-C1D1	Yes	32	C1D1	45748	144	2
	GO-Pt32-C1D3		32	C1D3	54114	155	2
	GO-Pt32-C1D7		32	C1D7	63100	115	2
	GO-Pt32-C2D1	Yes	32	C2D1	12238	99	2
	GO-Pt33-Baseline		33	Baseline	46409	92	2
	GO-Pt33-C1D1		33	C1D1	31352	88	2
	GO-Pt33-C1D3		33	C1D3	54191	94	2
	GO-Pt33-C1D7		33	C1D7	35095	101	2
	GO-Pt33-C2D1	Yes	33	C2D1	56020	147	2
	GO-Pt33-Final		33	Final	29242	113	2
	GO-Pt34-Baseline		34	Baseline	45480	47	2
	GO-Pt34-C1D1	Yes	34	C1D1	43199	44	2
	GO-Pt34-C1D3		34	C1D3	34760	38	2
	GO-Pt35-Baseline		35	Baseline	38491	67	2
	GO-Pt35-C1D1	Yes	35	C1D1	32381	57	2
	GO-Pt35-C1D3		35	C1D3	23605	52	2
	GO-Pt35-C1D7		35	C1D7	36142	72	2
	GO-Pt35-C2D1	Yes	35	C2D1	26999	55	2
	GO-Pt35-C3D1		35	C3D1	48454	71	2
	GO-Pt35-Final		35	Final	58818	68	2
	GO-Pt38-Baseline		38	Baseline	24923	94	2
	GO-Pt38-C1D1	Yes	38	C1D1	40781	122	2
	GO-Pt38-C1D3		38	C1D3	32524	112	2
	GO-Pt38-C1D7		38	C1D7	43889	106	2
	GO-Pt38-C2D1	Yes	38	C2D1	39046	118	2
	GO-Pt38-C3D1	Yes	38	C3D1	26685	102	2
	GO-Pt38-Final	Yes	38	Final	64194	134	2
	GO-Pt39-Baseline		39	Baseline	17444	35	2
	GO-Pt4-Baseline		4	Baseline	115157	185	1
	GO-Pt4-C1D1	Yes	4	C1D1	167061	249	1
	GO-Pt4-C1D3		4	C1D3	80069	144	1
	GO-Pt4-C2D1	Yes	4	C2D1	85953	184	1
	GO-Pt4-C3D1	Yes	4	C3D1	76466	176	1
	GO-Pt40-Baseline		40	Baseline	23314	172	2
	GO-Pt40-C1D3		40	C1D3	90844	281	2
	GO-Pt40-C1D7		40	C1D7	23970	200	2
	GO-Pt42-Baseline		42	Baseline	61568	190	2
	GO-Pt42-C1D1	Yes	42	C1D1	36325	124	2
	GO-Pt42-C1D3		42	C1D3	43743	154	2
	GO-Pt42-C1D7		42	C1D7	31902	127	2
	GO-Pt42-C2D1	Yes	42	C2D1	44773	175	2
	GO-Pt42-C3D1	Yes	42	C3D1	39590	101	2
	GO-Pt42-Final	Yes	42	Final	46369	131	2
	GO-Pt43-Baseline		43	Baseline	43006	154	2
	GO-Pt43-C1D1	Yes	43	C1D1	29142	112	2
	GO-Pt43-C1D3		43	C1D3	38377	139	2
	GO-Pt43-C1D7		43	C1D7	58000	133	2
	GO-Pt43-C2D1	Yes	43	C2D1	11112	94	2
	GO-Pt43-C3D1	Yes	43	C3D1	58357	145	2
	GO-Pt43-Final	Yes	43	Final	49551	93	2
	GO-Pt44-Baseline		44	Baseline	40299	221	2
	GO-Pt44-C1D1	Yes	44	C1D1	44173	243	2
	GO-Pt44-C1D3		44	C1D3	25074	215	2
	GO-Pt44-C1D7		44	C1D7	33471	200	2
	GO-Pt44-C2D1		44	C2D1	77875	232	2
	GO-Pt45-Baseline		45	Baseline	63645	212	2
	GO-Pt45-C1D1	Yes	45	C1D1	20547	154	2
	GO-Pt45-C1D3		45	C1D3	41156	189	2
	GO-Pt45-C1D7		45	C1D7	40596	187	2
	GO-Pt45-C2D1	Yes	45	C2D1	27730	175	2
	GO-Pt45-C3D1	Yes	45	C3D1	58568	203	2
	GO-Pt45-Final	Yes	45	Final	38770	154	2
	GO-Pt47-Baseline		47	Baseline	40347	45	2
	GO-Pt47-C1D1	Yes	47	C1D1	23444	48	2
	GO-Pt47-C1D3		47	C1D3	37558	51	2
	GO-Pt47-C1D7		47	C1D7	30926	52	2
	GO-Pt47-C2D1	Yes	47	C2D1	62403	62	2
	GO-Pt50-Baseline		50	Baseline	29969	192	2
	GO-Pt50-C1D1	Yes	50	C1D1	36462	214	2
	GO-Pt50-C1D3		50	C1D3	45495	232	2
	GO-Pt50-C1D7		50	C1D7	23848	207	2
	GO-Pt50-C2D1	Yes	50	C2D1	78715	265	2
	GO-Pt50-C3D1	Yes	50	C3D1	48803	257	2
	GO-Pt50-Final	Yes	50	Final	46411	242	2
	GO-Pt51-Baseline		51	Baseline	47569	138	3
	GO-Pt51-C1D1	Yes	51	C1D1	38919	142	3
	GO-Pt51-C1D3		51	C1D3	34577	132	3
	GO-Pt51-C1D7		51	C1D7	33157	129	3
	GO-Pt51-C2D1	Yes	51	C2D1	10505	78	3
	GO-Pt51-C3D1	Yes	51	C3D1	35806	136	3
	GO-Pt51-Final		51	Final	55396	80	3
	GO-Pt52-Baseline		52	Baseline	40460	102	3
	GO-Pt52-C1D1	Yes	52	C1D1	41285	103	3
	GO-Pt52-C1D3		52	C1D3	57516	120	3
	GO-Pt52-C1D7		52	C1D7	50026	89	3
	GO-Pt52-C2D1	Yes	52	C2D1	26039	82	3
	GO-Pt52-C3D1	Yes	52	C3D1	14386	49	3
	GO-Pt52-Final		52	Final	35231	72	33
	GO-Pt53-Baseline		53	Baseline	27184	90	3
	GO-Pt53-C1D1	Yes	53	C1D1	52876	106	3
	GO-Pt53-C1D3		53	C1D3	38811	102	3
	GO-Pt53-C1D7		53	C1D7	114546	137	3
	GO-Pt53-C2D1		53	C2D1	24208	96	3
	GO-Pt54-Baseline		54	Baseline	61783	112	3
	GO-Pt54-C1D1	Yes	54	C1D1	33062	103	3
	GO-Pt54-C1D3		54	C1D3	32567	121	3
	GO-Pt54-C1D7		54	C1D7	38772	112	3
	GO-Pt54-C3D1	Yes	54	C3D1	36552	129	3
	GO-Pt54-Final	Yes	54	Final	9769	95	3
	GO-Pt6-C1D1		6	C1D1	125912	184	1
	GO-Pt6-C1D3		6	C1D3	90583	199	1
	GO-Pt6-C1D7		6	C1D7	135012	199	1
	GO-Pt6-C2D1	Yes	6	C2D1	73842	200	1
	GO-Pt6-C3D1	Yes	6	C3D1	122050	172	1
	GO-Pt7-Baseline		7	Baseline	102924	112	1
	GO-Pt7-C1D1	Yes	7	C1D1	77017	118	1
	GO-Pt7-C1D3		7	C1D3	66790	86	1
	GO-Pt7-C1D7		7	C1D7	153415	153	1
	GO-Pt7-C2D1	Yes	7	C2D1	511763	83	1
	GO-Pt9b-Baseline		9	Baseline	26267	171	2
	GO-Pt9b-C1D1	Yes	9	C1D1	37500	230	2
	GO-Pt9b-C1D3		9	C1D3	36511	210	2
	GO-Pt9b-C2D1	Yes	9	C2D1	33178	198	2
	GO-Pt9b-C3D1	Yes	9	C3D1	56370	208	2

### Sheet: Table S7
	Table S7: List of ASVs altered during chemotherapy included for analysis.
	ASV	ASVID	Sequence	Change during chemotherapy	Significant diet interactions	Phylum	Class	Order	Family	Genus	Species	Species_ambiguous
	5f8d35126b0a7321413d21487ec72b73	ASV1	TACGTAGGTGGCAAGCGTTATCCGGAATCATTGGGCGTAAAGGGTGCGTAGGTGGCGTACTAAGTCTGTAGTAAAAGGCAATGGCTCAACCATTGTAAGCTATGGAAACTGGTATGCTGGAGTGCAGAAGAGGGCGATGGAATTCCATGTGTAGCGGTAAAATGCGTAGATATATGGAGGAACACCAGTGGCGAAGGCGGTCGCCTGGTCTGTAACTGACACTGAGGCACGAAAGCGTGGGGAGCAAATAGG	Depleted		Firmicutes	Bacilli	Erysipelotrichales	Erysipelotrichaceae	[Clostridium] innocuum group	NA	aff./innocuum
	8e175abe6a746b8f33bae9cd7c8192bb	ASV2	AACGTAGGTCACAAGCGTTGTCCGGAATTACTGGGTGTAAAGGGAGCGCAGGCGGGAGAACAAGTTGGAAGTGAAATCCATGGGCTCAACCCATGAACTGCTTTCAAAACTGTTTTTCTTGAGTAGTGCAGAGGTAGGCGGAATTCCCGGTGTAGCGGTGGAATGCGTAGATATCGGGAGGAACACCAGTGGCGAAGGCGGCCTACTGGGCACCAACTGACGCTGAGGCTCGAAAGTGTGGGTAGCAAACAGG	Depleted	Positive interaction with vitamin K1	Firmicutes	Clostridia	Oscillospirales	Ruminococcaceae	Faecalibacterium	prausnitzii	prausnitzii
	119eea33cb9f505d6a20297d132e792a	ASV3	TACGTAGGGGGCAAGCGTTATCCGGATTTACTGGGTGTAAAGGGAGCGTAGACGGTAAAGCAAGTCTGAAGTGAAAGCCCGGGGCTCAACCCCGGGACTGCTTTGGAAACTGTTTAACTAGAGTGCTGGAGAGGTAAGCGGAATTCCTAGTGTAGCGGTGAAATGCGTAGATATTAGGAGGAACACCAGTGGCGAAGGCGGCTTACTGGACAGTAACTGACGTTGAGGCTCGAAAGCGTGGGGAGCAAACAGG	Enriched	Negative interaction with starchy vegetables	Firmicutes	Clostridia	Lachnospirales	Lachnospiraceae	Lachnoclostridium	NA	edouardi
	581a55014641e1cd55cdc272c0365a28	ASV4	TACGTAGGTGGCAAGCGTTATCCGGATTTATTGGGCGTAAAGAGAGTGCAGGCGGTTTTCTAAGTCTGATGTGAAAGCCTTCGGCTTAACCGGAGAAGTGCATCGGAAACTGGATAACTTGAGTGCAGAAGAGGGTAGTGGAACTCCATGTGTAGCGGTGGAATGCGTAGATATATGGAAGAACACCAGTGGCGAAGGCGGCTACCTGGTCTGCAACTGACGCTGAGACTCGAAAGCATGGGTAGCGAACAGG	Enriched	Positive interaction with vitamin B12 Negative interaction with energy (kcal) Negative interaction with copper Negative interaction with folate	Firmicutes	Bacilli	Lactobacillales	Lactobacillaceae	Lactobacillus	fermentum	casei/curvatus/delbrueckii/fermentum/hilgardii/ingluviei/oris/parabuchneri/paracasei/paralimentarius/paraplantarum/pentosus/plantarum/reuteri/sakei
	5f25904e073fe5c114cadfde74349518	ASV5	TACGTAGGGGGCAAGCGTTATCCGGATTTACTGGGTGTAAAGGGAGCGTAGACGGCGATGCAAGTCTGAAGTGAAATACCCGGGCTCAACCTGGGAACTGCTTTGGAAACTGTATGGCTAGAGTGCTGGAGAGGTAAGCGGAATTCCTAGTGTAGCGGTGAAATGCGTAGATATTAGGAAGAACACCAGTGGCGAAGGCGGCTTACTGGACAGTAACTGACGTTCAGGCTCGAAAGCGTGGGGAGCAAACAGG	Depleted		Firmicutes	Clostridia	Lachnospirales	Lachnospiraceae	Lachnospiraceae UCG-004	NA	NA
	cb3bfa7ac2b500c6a49d88ce9412dbea	ASV6	TACGTAGGTGGCGAGCGTTATCCGGAATCATTGGGCGTAAAGGGTGCGTAGGTGGCACGATAAGTCTGTAGTAAAAGGCAGCGGCTCAACCGCTGTTGGCTATGGAAACTGTCGAGCTGGAGTGCAGAAGAGGGCGATGGAATTCCATGTGTAGCGGTAAAATGCGTAGATATATGGAGGAACACCAGTGGCGAAGGCGGCCGCCTGGTCTGCAACTGACACTGAAGCACGAAAGCGTGGGGAGCAAATAGG	Depleted		Firmicutes	Bacilli	Erysipelotrichales	Erysipelotrichaceae	NA	NA	NA
	e367dacc4cf58de7164775e5899d4ab2	ASV7	TACGTAGGGAGCGAGCGTTGTCCGGATTTACTGGGTGTAAAGGGTGCGTAGGCGGATCTGCAAGTCAGTAGTGAAATCCCAGGGCTTAACCCTGGAACTGCTATTGAAACTGTGGGTCTTGAGTGAGGTAGAGGCAGGCGGAATTCCCGGTGTAGCGGTGAAATGCGTAGAGATCGGGAGGAACACCAGTGGCGAAGGCGGCCTGCTGGGCCTTAACTGACGCTGAGGCACGAAAGCATGGGTAGCAAACAGG	Depleted		Firmicutes	Clostridia	Oscillospirales	Ruminococcaceae	DTU089	NA	NA
	0a035a7ec1f4a194dd7fbda3c5660db0	ASV8	TACGTAGGGGGCAAGCGTTATCCGGATTTACTGGGTGTAAAGGGAGCGCAGACGGCGATGCAAGTCTGGAGTGAAAGCCCGGGGCTCAACCCCGGGACTGCTTTGGAAACTGTATGGCTAGAGTGCTGGAGAGGCAAGCGGAATTCCTAGTGTAGCGGTGAAATGCGTAGATATTAGGAAGAACACCAGTGGCGAAGGCGGCTTGCTGGACAGTAACTGACGTTCAGGCTCGAAAGCGTGGGGAGCAAACAGG	Enriched		Firmicutes	Clostridia	Lachnospirales	Lachnospiraceae	Lachnoclostridium	NA	NA
	2e4f2b53b856c4def6d021d01f5abb70	ASV9	TACGTAGGGGGCAAGCGTTATCCGGATTTACTGGGTGTAAAGGGAGCGTAGACGGCACGGCAAGCCAGATGTGAAAGCCCGGGGCTCAACCCCGGGACTGCATTTGGAACTGCTGAGCTAGAGTGTCGGAGAGGCAAGTGGAATTCCTAGTGTAGCGGTGAAATGCGTAGATATTAGGAGGAACACCAGTGGCGAAGGCGGCTTGCTGGACGATGACTGACGTTGAGGCTCGAAAGCGTGGGGAGCAAACAGG	Enriched	Negative interaction with legumes	Firmicutes	Clostridia	Lachnospirales	Lachnospiraceae	Dorea	NA	longicatena
	c48070f3061b086b60ff32f77e0002fa	ASV10	AACGTAGGGTGCAAGCGTTGTCCGGAATTACTGGGTGTAAAGGGAGCGCAGGCGGGAAGACAAGTTGGAAGTGAAAACCATGGGCTCAACCCATGAATTGCTTTCAAAACTGTTTTTCTTGAGTAGTGCAGAGGTAGATGGAATTCCCGGTGTAGCGGTGGAATGCGTAGATATCGGGAGGAACACCAGTGGCGAAGGCGGTCTACTGGGCACCAACTGACGCTGAGGCTCGAAAGCATGGGTAGCAAACAGG	Depleted		Firmicutes	Clostridia	Oscillospirales	Ruminococcaceae	Subdoligranulum	NA	NA
	69310a7cff9f6b902cdfd08243784ace	ASV11	TACGTAGGGGGCAAGCGTTATCCGGATTTACTGGGTGTAAAGGGAGCGTAGACGGCGAGGCAAGTCTGATGTGAAAGCCTGGGGCTTAACCCCGGAACTGCATTGGAAACTGCTTTGCTGGAGTGCCGGAGAGGTAAGCGGAATTCCTAGTGTAGCGGTGAAATGCGTAGATATTAGGAGGAACACCAGTGGCGAAGGCGGCTTACTGGACGGTAACTGACGTTGAGGCTCGAAAGCGTGGGGAGCAAACAGG	Depleted		Firmicutes	Clostridia	Lachnospirales	Lachnospiraceae	NA	NA	bacterium
	5322567d7de1d94e6cf65390deb29b1c	ASV12	TACGTATGGAGCAAGCGTTATCCGGATTTACTGGGTGTAAAGGGAGTGTAGGTGGCCATGCAAGTCAGAAGTGAAAATCCGGGGCTCAACCCCGGAACTGCTTTTGAAACTGTGAGGCTAGAGTGCAGGAGGGGTGAGTGGAATTCCTAGTGTAGCGGTGAAATGCGTAGATATTAGGAGGAACACCAGTGGCGAAGGCGGCTCACTGGACTGTAACTGACACTGAGGCTCGAAAGCGTGGGGAGCAAACAGG	Depleted		Firmicutes	Clostridia	Lachnospirales	Lachnospiraceae	[Eubacterium] eligens group	NA	NA
	9e3226efaf559eb14a478f880462cb8a	ASV13	TACGTATGGTGCAAGCGTTATCCGGATTTACTGGGTGTAAAGGGAGCGTAGACGGAGTGGCAAGTCTGATGTGAAAACCCGGGGCTCAACCCCGGGACTGCATTGGAAACTGTCAATCTAGAGTACCGGAGAGGTAAGCGGAATTCCTAGTGTAGCGGTGAAATGCGTAGATATTAGGAGGAACACCAGTGGCGAAGGCGGCTTACTGGACGGTAACTGACGTTGAGGCTCGAAAGCGTGGGGAGCAAACAGG	Enriched	Negative interaction with zinc	Firmicutes	Clostridia	Lachnospirales	Lachnospiraceae	[Ruminococcus] torques group	NA	faecis/torques
	5fbc483f79cd97d3a7253931f37c33e8	ASV14	TACGTAGGTGGCAAGCGTTATCCGGATTTACTGGGTGTAAAGGGCGTGTAGGCGGGATTGCAAGTCAGATGTGAAAACTGGGGGCTCAACCTCCAGCCTGCATTTGAAACTGTAGTTCTTGAGTGCTGGAGAGGCAATCGGAATTCCGTGTGTAGCGGTGAAATGCGTAGATATACGGAGGAACACCAGTGGCGAAGGCGGATTGCTGGACAGTAACTGACGCTGAGGCGCGAAAGCGTGGGGAGCAAACAGG	Depleted		Firmicutes	Clostridia	Oscillospirales	Oscillospiraceae	Flavonifractor	NA	plautii
	5225de25bf8902d5a02c4af6e90cb5e8	ASV15	TACGTATGGAGCAAGCGTTATCCGGATTTACTGGGTGTAAAGGGAGCGTAGACGGTTGTGCAAGTCTGATGTGAAATTCCAGGGCTTAACCCTGGACCTGCATTGGAAACTGTATAACTAGAGTGTCGGAGAGGTGAGTGGAATTCCTAGTGTAGCGGTGAAATGCGTAGATATTAGGAGGAACACCAGTGGCGAAGGCGGCTCACTGGACGATAACTGACGTTGAGGCTCGAAAGCGTGGGGAGCAAACAGG	Enriched		Firmicutes	Clostridia	Lachnospirales	Lachnospiraceae	[Ruminococcus] gauvreauii group	NA	NA

### Sheet: Table S8
	Table S8: Metagenomic sequencing metadata.
	Sample ID	Paired ASA24 available	Patient ID	Timepoint	Read pairs pre-QC	Read pairs post-QC	Average genome size	Genome equivalents
	GO_Batch1_Blank_S438		NA	Blank	3750	2710	597000	1.1
	GO_Pt11_Baseline_S41		11	Baseline	19300000	19100000	3050000	1810
	GO_Pt11_C1D3_S11		11	C1D3	18400000	18100000	3200000	1610
	GO_Pt11_C1D7_S30		11	C1D7	26600000	26300000	3070000	2420
	GO_Pt11_C2D1_S17		11	C2D1	11500000	11400000	3370000	972
	GO_Pt12_Baseline_S66		12	Baseline	20000000	19800000	3320000	1710
	GO_Pt12_C1D1_S6	Yes	12	C1D1	15800000	15700000	3380000	1340
	GO_Pt12_C1D3_S18		12	C1D3	17200000	17000000	3420000	1430
	GO_Pt12_C1D7_S47		12	C1D7	28900000	28600000	3300000	2490
	GO_Pt12_C2D1_S182	Yes	12	C2D1	18200000	18000000	3060000	1750
	GO_Pt12_C3D1_S42	Yes	12	C3D1	20100000	19800000	2880000	1980
	GO_Pt13_Baseline_S61		13	Baseline	17700000	17500000	3070000	1650
	GO_Pt13_C1D1_S39	Yes	13	C1D1	18500000	18300000	2920000	1800
	GO_Pt13_C1D3_S5		13	C1D3	20400000	20300000	3010000	1950
	GO_Pt13_C1D7_S52		13	C1D7	22300000	22100000	3020000	2110
	GO_Pt13_C2D1_S34	Yes	13	C2D1	17400000	17200000	2930000	1680
	GO_Pt13_C3D1_S65	Yes	13	C3D1	17600000	17400000	2950000	1700
	GO_Pt14_Baseline_S418		14	Baseline	18800000	18600000	3420000	1600
	GO_Pt14_C1D1_S419	Yes	14	C1D1	23100000	22900000	2870000	2340
	GO_Pt14_C1D3_S416		14	C1D3	20000000	19900000	3100000	1880
	GO_Pt14_C2D1_S417	Yes	14	C2D1	18600000	18400000	3090000	1750
	GO_Pt14_C3D1_S415	Yes	14	C3D1	15900000	15700000	2910000	1590
	GO_Pt14_Final_S80		14	Final	30400000	30000000	3000000	3000
	GO_Pt15_Baseline_S37		15	Baseline	22700000	15600000	3450000	1300
	GO_Pt15_C1D1_S60		15	C1D1	21500000	21100000	3410000	1790
	GO_Pt15_C1D3_S2		15	C1D3	53000	21500	3670000	1.16
	GO_Pt15_C1D7_S51		15	C1D7	17500000	16100000	3750000	1230
	GO_Pt15_C2D1_S68	Yes	15	C2D1	16100000	10600000	3470000	880
	GO_Pt17_Baseline_S19		17	Baseline	17100000	16900000	3440000	1410
	GO_Pt17_C1D1_S26	Yes	17	C1D1	21600000	21300000	3350000	1820
	GO_Pt17_C1D7_S9		17	C1D7	19200000	18900000	3220000	1680
	GO_Pt17_C2D1_S3		17	C2D1	15900000	15800000	3320000	1370
	GO_Pt17_C3D1_S58		17	C3D1	50900000	50400000	3100000	4860
	GO_Pt17_Final_S99		17	Final	32000000	31800000	3430000	2780
	GO_Pt18_Baseline_S14		18	Baseline	25300000	25100000	4440000	1620
	GO_Pt18_C1D1_S33	Yes	18	C1D1	17800000	17600000	4340000	1160
	GO_Pt18_C1D3_S10		18	C1D3	26000000	25700000	3470000	2120
	GO_Pt18_C1D7_S38		18	C1D7	24200000	23900000	3740000	1820
	GO_Pt18_C2D1_S54	Yes	18	C2D1	22800000	22500000	3710000	1740
	GO_Pt18_C3D1_S420	Yes	18	C3D1	27200000	26900000	3220000	2450
	GO_Pt18_Final		18	Final	38300000	37900000	3620000	3110
	GO_Pt19_Baseline_S423		19	Baseline	22200000	21900000	3150000	2050
	GO_Pt19_C1D1_S421	Yes	19	C1D1	196000	110000	4420000	7.2
	GO_Pt19_C1D3_S424		19	C1D3	18400000	18300000	3010000	1780
	GO_Pt19_C1D7_S426		19	C1D7	19000000	18900000	3220000	1720
	GO_Pt19_C2D1_S422		19	C2D1	23400000	23200000	3250000	2100
	GO_Pt19_C3D1_S425		19	C3D1	17000000	16800000	3120000	1580
	GO_Pt1_Baseline_S46		1	Baseline	15600000	15400000	3840000	1150
	GO_Pt1_C1D1_S49	Yes	1	C1D1	18400000	18200000	3700000	1410
	GO_Pt1_C1D3_S44		1	C1D3	12600000	12500000	4060000	881
	GO_Pt1_C1D7_S181		1	C1D7	32400000	32100000	4430000	2170
	GO_Pt1_C2D1_S62	Yes	1	C2D1	17600000	17500000	3860000	1310
	GO_Pt1_C3D1	Yes	1	C3D1	46000000	45300000	4010000	3320
	GO_Pt1_Final		1	Final	23600000	23300000	3260000	2130
	GO_Pt20_Baseline_S431		20	Baseline	31400000	31100000	3330000	2740
	GO_Pt20_C1D1_S432	Yes	20	C1D1	20900000	20700000	3430000	1770
	GO_Pt20_C1D3_S430		20	C1D3	23400000	23200000	3380000	2010
	GO_Pt20_C1D7_S429		20	C1D7	19300000	19100000	3450000	1630
	GO_Pt20_C2D1_S427	Yes	20	C2D1	25100000	24900000	3700000	1970
	GO_Pt20_C3D1_S428		20	C3D1	26200000	25900000	3240000	2350
	GO_Pt21_Baseline_S436		21	Baseline	21400000	21200000	3110000	2000
	GO_Pt21_C1D1_S435	Yes	21	C1D1	22900000	22700000	3120000	2140
	GO_Pt21_C1D3_S434		21	C1D3	18100000	17800000	3060000	1710
	GO_Pt21_C1D7_S433		21	C1D7	23800000	23500000	3500000	1980
	GO_Pt22_Baseline_S142		22	Baseline	29500000	29300000	3510000	2490
	GO_Pt22_C1D1_S119	Yes	22	C1D1	42400000	42000000	3550000	3540
	GO_Pt22_C1D3_S186		22	C1D3	30700000	30500000	3880000	2350
	GO_Pt22_C1D7_S54		22	C1D7	33000000	32700000	3410000	2860
	GO_Pt23_Baseline_S112		23	Baseline	25200000	19600000	3390000	1740
	GO_Pt23_C1D1_S175	Yes	23	C1D1	37100000	33900000	3150000	3230
	GO_Pt23_C1D3_S63		23	C1D3	48800000	46500000	3380000	4030
	GO_Pt23_C1D7_S86		23	C1D7	15500000	14900000	3480000	1280
	GO_Pt23_C2D1_S133		23	C2D1	30200000	30000000	3450000	2580
	GO_Pt23_C3D1_S103		23	C3D1	24200000	23900000	3250000	2200
	GO_Pt24_Baseline_S183		24	Baseline	34400000	33000000	3160000	3100
	GO_Pt24_C1D1_S104		24	C1D1	17800000	17600000	3080000	1710
	GO_Pt25_Baseline_S59		25	Baseline	25000000	24700000	2680000	2760
	GO_Pt25_C1D1_S77	Yes	25	C1D1	47400000	47000000	2810000	5010
	GO_Pt25_C1D3_S126		25	C1D3	53300000	52800000	2830000	5590
	GO_Pt25_C2D1_S129	Yes	25	C2D1	46000000	45700000	2710000	5060
	GO_Pt25_C3D1_S71	Yes	25	C3D1	33500000	33200000	3080000	3230
	GO_Pt25_Final_S127	Yes	25	Final	46800000	46400000	2990000	4660
	GO_Pt29_Baseline_S130		29	Baseline	49600000	49100000	3090000	4760
	GO_Pt29_C1D1_S55	Yes	29	C1D1	35300000	35100000	2880000	3660
	GO_Pt29_C1D3_S125		29	C1D3	30700000	30400000	3670000	2480
	GO_Pt29_C2D1_S95	Yes	29	C2D1	33500000	33200000	3190000	3130
	GO_Pt29_C3D1_S131		29	C3D1	21400000	21100000	3050000	2080
	GO_Pt2_Baseline_S32		2	Baseline	13300000	13000000	3350000	1080
	GO_Pt2_C1D1_S35	Yes	2	C1D1	23500000	23200000	3290000	2020
	GO_Pt2_C1D3_S53		2	C1D3	15700000	15500000	2730000	1640
	GO_Pt2_C1D7_S55		2	C1D7	21100000	20800000	2660000	2200
	GO_Pt2_C2D1_S58	Yes	2	C2D1	16800000	16600000	2370000	2020
	GO_Pt2_C3D1_S12	Yes	2	C3D1	16900000	16700000	3250000	1480
	GO_Pt30_Baseline_S67		30	Baseline	38000000	37500000	3010000	3740
	GO_Pt30_C1D1_S176		30	C1D1	34200000	33700000	2890000	3490
	GO_Pt30_C1D3_S87		30	C1D3	28200000	26400000	2960000	2670
	GO_Pt30_C3D1_S101		30	C3D1	22900000	22600000	2940000	2300
	GO_Pt31_Baseline_S171		31	Baseline	19000000	18700000	3180000	1730
	GO_Pt31_C1D1_S68	Yes	31	C1D1	41000000	40700000	3320000	3680
	GO_Pt31_C1D3_S72		31	C1D3	47900000	47600000	2930000	4830
	GO_Pt31_C1D7_S120		31	C1D7	33300000	33000000	2850000	3460
	GO_Pt31_C2D1_S155	Yes	31	C2D1	39500000	39100000	3080000	3810
	GO_Pt31_C3D1_S134	Yes	31	C3D1	37400000	36500000	2960000	3660
	GO_Pt31_Final_S139	Yes	31	Final	25900000	25200000	2920000	2590
	GO_Pt32_Baseline_S88		32	Baseline	30500000	30300000	3460000	2610
	GO_Pt32_C1D1_S78	Yes	32	C1D1	23000000	22700000	3330000	2030
	GO_Pt32_C1D3_S135		32	C1D3	24800000	24500000	3410000	2160
	GO_Pt32_C1D7_S113		32	C1D7	27400000	24600000	3660000	2000
	GO_Pt32_C2D1_S64	Yes	32	C2D1	25400000	25200000	3390000	2220
	GO_Pt33_Baseline_S144		33	Baseline	45100000	44600000	4160000	3210
	GO_Pt33_C1D1_S75		33	C1D1	47100000	46600000	3620000	3850
	GO_Pt33_C1D3_S105		33	C1D3	22900000	22400000	4160000	1610
	GO_Pt33_C1D7_S191		33	C1D7	26900000	26600000	3960000	2000
	GO_Pt33_C2D1_S145	Yes	33	C2D1	33300000	33000000	3930000	2510
	GO_Pt33_Final_S60		33	Final	33500000	33300000	4120000	2410
	GO_Pt34_Baseline_S146		34	Baseline	24800000	24700000	4210000	1750
	GO_Pt34_C1D1_S73	Yes	34	C1D1	31200000	31000000	4420000	2100
	GO_Pt34_C1D3_S89		34	C1D3	38600000	38300000	4790000	2370
	GO_Pt35_Baseline_S128		35	Baseline	37800000	37400000	4550000	2460
	GO_Pt35_C1D1_S147	Yes	35	C1D1	31800000	31500000	4870000	1940
	GO_Pt35_C1D3_S53		35	C1D3	39700000	39400000	4490000	2620
	GO_Pt35_C1D7_S92		35	C1D7	43700000	43300000	4370000	2960
	GO_Pt35_C2D1_S61	Yes	35	C2D1	49800000	49500000	3600000	4110
	GO_Pt35_C3D1_S148		35	C3D1	55100000	54300000	3960000	4110
	GO_Pt35_Final_S114		35	Final	13500000	13300000	3790000	1050
	GO_Pt38_Baseline_S62		38	Baseline	46700000	46300000	3410000	4050
	GO_Pt38_C1D1_S143	Yes	38	C1D1	49600000	49000000	3300000	4440
	GO_Pt38_C1D3_S81		38	C1D3	29400000	29200000	3180000	2760
	GO_Pt38_C1D7_S115		38	C1D7	28300000	28000000	3170000	2650
	GO_Pt38_C2D1_S116	Yes	38	C2D1	34800000	34500000	3150000	3280
	GO_Pt38_C3D1_S189	Yes	38	C3D1	49400000	49000000	2990000	4910
	GO_Pt38_Final_S98	Yes	38	Final	11800000	11700000	3160000	1110
	GO_Pt39_Baseline_S123		39	Baseline	26500000	26300000	2710000	2920
	GO_Pt40_Baseline_S184		40	Baseline	26600000	26400000	3490000	2260
	GO_Pt40_C1D3_S106		40	C1D3	20600000	20400000	3020000	2020
	GO_Pt40_C1D7_S82		40	C1D7	28600000	27200000	3040000	2680
	GO_Pt40_C2D1		40	C2D1	34800000	33600000	3100000	3210
	GO_Pt42_Baseline_S121		42	Baseline	7480000	7220000	3150000	674
	GO_Pt42_C1D1_S69	Yes	42	C1D1	20200000	19900000	3340000	1790
	GO_Pt42_C1D3_S79		42	C1D3	25100000	21700000	3230000	2010
	GO_Pt42_C1D7_S177		42	C1D7	17600000	17400000	3490000	1500
	GO_Pt42_C2D1_S74	Yes	42	C2D1	38100000	32100000	3270000	2930
	GO_Pt42_C3D1_S140	Yes	42	C3D1	23800000	6180000	3630000	511
	GO_Pt42_Final_S90	Yes	42	Final	26400000	26300000	3460000	2270
	GO_Pt43_Baseline_S117		43	Baseline	25900000	25400000	3980000	1920
	GO_Pt43_C1D1_S65	Yes	43	C1D1	46600000	46000000	3900000	3440
	GO_Pt43_C1D3_S96		43	C1D3	28400000	28200000	3930000	2150
	GO_Pt43_C1D7_S178		43	C1D7	34300000	34000000	4070000	2500
	GO_Pt43_C2D1_S56	Yes	43	C2D1	24900000	24600000	4050000	1830
	GO_Pt43_C3D1_S132	Yes	43	C3D1	43200000	42700000	3680000	3480
	GO_Pt43_Final_S192	Yes	43	Final	26300000	26000000	3730000	2080
	GO_Pt44_Baseline_S70		44	Baseline	40700000	25700000	2960000	2610
	GO_Pt44_C1D1_S94	Yes	44	C1D1	20400000	5030000	3200000	469
	GO_Pt44_C1D3_S57		44	C1D3	6960000	5100000	3240000	469
	GO_Pt44_C1D7_S83		44	C1D7	23200000	20600000	2900000	2130
	GO_Pt44_C2D1_S107		44	C2D1	22800000	22600000	3170000	2130
	GO_Pt45_Baseline_S108		45	Baseline	24200000	23900000	3090000	2310
	GO_Pt45_C1D1_S173	Yes	45	C1D1	34000000	33800000	3020000	3360
	GO_Pt45_C1D3_S91		45	C1D3	17500000	17300000	3420000	1510
	GO_Pt45_C1D7_S66		45	C1D7	27800000	27500000	3290000	2500
	GO_Pt45_C2D1_S137	Yes	45	C2D1	26500000	26200000	3350000	2330
	GO_Pt45_C3D1_S109	Yes	45	C3D1	24800000	24400000	3310000	2200
	GO_Pt45_Final_S136	Yes	45	Final	10200000	10200000	3290000	922
	GO_Pt47_Baseline_S124		47	Baseline	28100000	27900000	3270000	2560
	GO_Pt47_C1D1_S141	Yes	47	C1D1	27100000	26900000	3470000	2330
	GO_Pt47_C1D3_S84		47	C1D3	31600000	31400000	3620000	2590
	GO_Pt47_C1D7_S167		47	C1D7	40100000	39800000	3820000	3120
	GO_Pt47_C2D1_S118	Yes	47	C2D1	27200000	26900000	3620000	2210
	GO_Pt4_Baseline_S21		4	Baseline	18800000	18600000	3880000	1380
	GO_Pt4_C1D1_S28	Yes	4	C1D1	22800000	22600000	3730000	1740
	GO_Pt4_C1D3_S4		4	C1D3	11600000	11500000	3290000	1010
	GO_Pt4_C1D7		4	C1D7	25800000	25600000	3720000	2040
	GO_Pt4_C2D1_S40	Yes	4	C2D1	19500000	19300000	4030000	1380
	GO_Pt4_C3D1_S43	Yes	4	C3D1	15700000	15500000	4010000	1110
	GO_Pt50_Baseline_S168		50	Baseline	48100000	47500000	3110000	4530
	GO_Pt50_C1D1_S110	Yes	50	C1D1	34200000	33800000	3030000	3330
	GO_Pt50_C1D3_S138		50	C1D3	32500000	32200000	3050000	3150
	GO_Pt50_C1D7_S85		50	C1D7	11600000	11500000	3040000	1120
	GO_Pt50_C2D1_S152	Yes	50	C2D1	28400000	28100000	3040000	2770
	GO_Pt50_C3D1_S111	Yes	50	C3D1	28100000	27500000	2960000	2780
	GO_Pt50_Final_S153	Yes	50	Final	23900000	23300000	2920000	2380
	GO_Pt51_Baseline		51	Baseline	54100000	53400000	3340000	4660
	GO_Pt51_C1D1	Yes	51	C1D1	18200000	17900000	3370000	1510
	GO_Pt51_C1D3		51	C1D3	43900000	43600000	3360000	3850
	GO_Pt51_C1D7		51	C1D7	21400000	21100000	3320000	1880
	GO_Pt51_C2D1	Yes	51	C2D1	9290000	9140000	3190000	851
	GO_Pt51_C3D1	Yes	51	C3D1	23500000	23300000	3710000	1840
	GO_Pt51_Final		51	Final	26600000	26200000	3310000	2350
	GO_Pt52_Baseline		52	Baseline	33600000	33200000	3270000	3030
	GO_Pt52_C1D1	Yes	52	C1D1	32400000	31900000	3510000	2670
	GO_Pt52_C1D3		52	C1D3	44500000	43800000	3630000	3470
	GO_Pt52_C1D7		52	C1D7	41000000	40500000	3130000	3810
	GO_Pt52_C2D1	Yes	52	C2D1	24300000	23800000	3330000	2110
	GO_Pt52_C3D1	Yes	52	C3D1	28800000	28400000	2730000	3040
	GO_Pt52_Final		52	Final	26100000	25800000	3290000	2310
	GO_Pt53_Baseline		53	Baseline	31600000	31200000	3240000	2830
	GO_Pt53_C1D1	Yes	53	C1D1	31600000	31100000	3400000	2620
	GO_Pt53_C1D3		53	C1D3	9230000	9070000	3320000	807
	GO_Pt53_C1D7		53	C1D7	30400000	30200000	3890000	2310
	GO_Pt53_C2D1		53	C2D1	23600000	23200000	4150000	1660
	GO_Pt54_Baseline		54	Baseline	9370000	9170000	3440000	791
	GO_Pt54_C1D1	Yes	54	C1D1	37100000	36500000	3630000	2910
	GO_Pt54_C1D3		54	C1D3	20400000	20000000	3740000	1590
	GO_Pt54_C1D7		54	C1D7	14300000	13900000	3620000	1140
	GO_Pt54_C2D1	Yes	54	C2D1	39300000	38600000	2950000	3850
	GO_Pt54_C3D1	Yes	54	C3D1	12700000	12700000	2870000	1300
	GO_Pt54_Final	Yes	54	Final	29900000	29500000	2930000	2920
	GO_Pt6_C1D1_S48		6	C1D1	26600000	26300000	3450000	2180
	GO_Pt6_C1D3_S24		6	C1D3	20800000	20600000	3780000	1570
	GO_Pt6_C1D7_S31		6	C1D7	27400000	26800000	3640000	2020
	GO_Pt6_C2D1_S13	Yes	6	C2D1	26800000	26500000	3740000	2040
	GO_Pt6_C3D1_S64	Yes	6	C3D1	16400000	16300000	3510000	1330
	GO_Pt7_Baseline_S50		7	Baseline	17700000	17500000	4200000	1200
	GO_Pt7_C1D1_S1	Yes	7	C1D1	11900000	11700000	3140000	1070
	GO_Pt7_C1D3_S57		7	C1D3	9540000	9420000	3650000	743
	GO_Pt7_C1D7_S67		7	C1D7	23500000	23200000	3700000	1800
	GO_Pt7_C2D1_S29	Yes	7	C2D1	12500000	12400000	3270000	1080
	GO_Pt9b_Baseline_S179		9	Baseline	41100000	40700000	3240000	3780
	GO_Pt9b_C1D1_S187	Yes	9	C1D1	34300000	22400000	3320000	2020
	GO_Pt9b_C1D3_S180		9	C1D3	41800000	41200000	3250000	3770
	GO_Pt9b_C2D1_S174	Yes	9	C2D1	37600000	37000000	3240000	3430
	GO_Pt9b_C3D1_S188	Yes	9	C3D1	24600000	24200000	3150000	2290

### Sheet: Table S9
	Table S9: All significant diet-gene family interactions.
	Diet variable	Gene (KEGG Ortholog)	Interaction Strength (Rho)	p value	False discovery rate (FDR)
	V_STARCHY_TOTAL	K10778	-0.878571	0	0
	PHOS	K11907	-0.909091	0	0
	M161	K02707	-0.939394	0	0
	FF	K02910	0.937388	2.55e-07	0.00109274
	COPP	K00868	0.636965	8.63e-07	0.0037031
	D_YOGURT	K21567	0.797726	1.79e-06	0.00382163
	MAGN	K02372	0.622271	1.81e-06	0.00777532
	D_YOGURT	K09698	0.774684	2.11e-06	0.00382163
	PF_NUTSDS	K04749	0.671839	2.83e-06	0.0119826
	B12_ADD	K13052	0.780901	4.1e-06	0.016472
	D_YOGURT	K03095	0.76761	4.73e-06	0.00503582
	VK	K01676	-0.628316	4.96e-06	0.0212932
	D_YOGURT	K01281	0.764092	5.55e-06	0.00503582
	HEI	K03572	0.590043	8.13e-06	0.025503
	COPP	K08968	-0.593326	8.82e-06	0.0135047
	VITD	K00018	0.586992	9.29e-06	0.0242342
	VITD	K06858	-0.768996	1.13e-05	0.0242342
	HEI	K03215	0.581285	1.19e-05	0.025503
	V_REDOR_OTHER	K07706	0.657198	1.34e-05	0.0565419
	PFAT	K03560	-0.733242	1.36e-05	0.0582389
	TFAT	K14059	-0.881144	1.43e-05	0.0613049
	COPP	K01955	0.576142	1.48e-05	0.0135047
	D_YOGURT	K02244	0.7301	1.54e-05	0.0102603
	VK	K03772	-0.594125	1.69e-05	0.0226701
	COPP	K01560	0.583213	1.69e-05	0.0135047
	D_YOGURT	K01916	0.737835	1.7e-05	0.0102603
	VK	K02075	0.907841	1.8e-05	0.0226701
	COPP	K04769	0.571071	1.83e-05	0.0135047
	COPP	K03660	0.602807	1.89e-05	0.0135047
	D_YOGURT	K07586	0.720455	2.26e-05	0.0117022
	ZINC	K03719	0.565651	2.28e-05	0.0979372
	ADD_SUGARS	K07789	0.737329	2.61e-05	0.112083
	D_YOGURT	K03700	0.716601	2.62e-05	0.0118707
	PF_LEGUMES	K19171	0.782976	2.71e-05	0.112857
	COPP	K07284	0.561268	2.72e-05	0.0167
	VK	K09912	-0.948333	2.93e-05	0.0226701
	VK	K06971	-0.684985	2.97e-05	0.0226701
	VK	K12288	-0.779006	3.17e-05	0.0226701
	D_YOGURT	K05823	0.721626	3.17e-05	0.012803
	F_TOTAL	K01611	-0.586087	3.64e-05	0.155895
	D_YOGURT	K02236	0.762295	3.73e-05	0.0135447
	ATOC	K00313	-0.628978	3.98e-05	0.170768
	VK	K08317	-0.799385	4.02e-05	0.024634
	V_STARCHY_TOTAL	K07642	-0.85	4.1e-05	0.0869115
	D_YOGURT	K03048	0.714408	4.14e-05	0.0136608
	COPP	K01990	0.550655	4.14e-05	0.0207449
	OILS	K13640	0.606566	4.25e-05	0.182554
	VK	K08169	-0.596677	4.83e-05	0.0259168
	D_YOGURT	K22736	0.709076	5.01e-05	0.014474
	COPP	K03924	0.545011	5.14e-05	0.0207449
	COPP	K06395	0.554957	5.16e-05	0.0207449
	VITD	K13280	0.549459	5.24e-05	0.0670641
	COPP	K01738	0.544064	5.33e-05	0.0207449
	VK	K19335	-0.869087	5.45e-05	0.0259798
	D_YOGURT	K01879	0.695918	5.56e-05	0.014474
	D_YOGURT	K02068	0.706014	5.58e-05	0.014474
	MAGN	K01575	0.748515	6.15e-05	0.132051
	VITD	K18840	-0.848973	6.25e-05	0.0670641
	COPP	K06378	0.538393	6.6e-05	0.0207449
	D_YOGURT	K03471	0.69092	6.61e-05	0.0160086
	COPP	K01880	0.537919	6.72e-05	0.0207449
	COPP	K03437	0.537707	6.77e-05	0.0207449
	P183	K01226	-0.578963	7.32e-05	0.192914
	VK	K21512	-0.861233	7.59e-05	0.0294584
	D_YOGURT	K09962	0.707547	7.63e-05	0.0169677
	HEI	K03320	0.533969	7.77e-05	0.0865253
	D_YOGURT	K14982	0.695719	7.94e-05	0.0169677
	VB12	K11031	-0.842435	8.1e-05	0.179323
	COPP	K02469	0.532781	8.12e-05	0.023222
	VK	K12582	-0.842294	8.14e-05	0.0294584
	B12_ADD	K19701	0.740028	8.25e-05	0.165666
	VB12	K09163	-0.536867	8.36e-05	0.179323
	VK	K07771	-0.751709	8.53e-05	0.0294584
	KCAL	K02987	-0.913242	8.61e-05	0.100052
	VK	K07091	-0.56736	8.92e-05	0.0294584
	P183	K11209	-0.539858	8.99e-05	0.192914
	COPP	K02035	0.528724	9.41e-05	0.024659
	COPP	K02912	0.872932	9.81e-05	0.024659
	FIBE	K00048	0.527437	9.86e-05	0.16572
	HEI	K07056	0.527325	9.9e-05	0.0865253
	KCAL	K07446	-0.910177	0.0001002	0.100052
	HEI	K15532	0.641437	0.00010082	0.0865253
	MAGN	K02912	0.872078	0.00010158	0.145286
	COPP	K19265	0.526094	0.00010344	0.024659
	VITD	K07031	0.551733	0.00010355	0.0852586
	D_YOGURT	K06198	0.697477	0.00010653	0.0214889
	V_DRKGR	K11740	-0.686484	0.00010775	0.158794
	KCAL	K02322	-0.908469	0.00010878	0.100052
	V_OTHER	K02200	-0.695703	0.00011282	0.112847
	VK	K02527	-0.533221	0.00011384	0.0338218
	PF_LEGUMES	K07393	-0.707692	0.00011564	0.16332
	FIBE	K08591	0.522611	0.00011712	0.16572
	VK	K11735	-0.799017	0.00011941	0.0338218
	G_WHOLE	K02959	0.547526	0.00011982	0.154854
	FF	K16841	-0.798774	0.00012041	0.114381
	FF	K07342	0.849396	0.0001208	0.114381
	G_WHOLE	K02963	0.546891	0.00012246	0.154854
	V_STARCHY_TOTAL	K11144	0.627063	0.00012276	0.108055
	V_DRKGR	K11250	-0.866576	0.00012664	0.158794
	PF_LEGUMES	K00048	0.595169	0.00012879	0.16332
	COPP	K03657	0.519694	0.00012983	0.0282878
	CARB	K19068	-0.594532	0.00013151	0.15267
	VITD	K03148	-0.65977	0.00013373	0.0852586
	V_STARCHY_TOTAL	K10537	-0.850549	0.00013625	0.108055
	D_YOGURT	K07313	0.712446	0.00013665	0.0261149
	V_STARCHY_TOTAL	K03291	-0.828266	0.00013671	0.108055
	FF	K11747	-0.649605	0.00013712	0.114381
	COPP	K00169	0.517937	0.00013808	0.0282878
	COPP	K03686	0.517863	0.00013844	0.0282878
	PFAT	K17074	0.522024	0.00014158	0.19977
	VITD	K04337	-0.688499	0.00014186	0.0852586
	V_OTHER	K06074	-0.711001	0.00014301	0.112847
	V_OTHER	K01207	0.521577	0.00014378	0.112847
	G_WHOLE	K01613	0.542178	0.00014383	0.154854
	VK	K03969	-0.657206	0.000145	0.0338218
	VK	K01407	-0.777491	0.00014621	0.0338218
	VK	K01467	-0.748587	0.00014654	0.0338218
	FF	K12952	0.516205	0.00014668	0.114381
	VK	K04091	-0.72172	0.00014976	0.0338218
	FIBE	K03784	0.515508	0.00015027	0.16572
	KCAL	K01622	-0.901171	0.00015198	0.100052
	VB12	K00887	0.734005	0.0001521	0.179682
	FIBE	K02502	0.51471	0.00015448	0.16572
	VITD	K07781	-0.732596	0.00015895	0.0852586
	V_REDOR_OTHER	K19286	-0.644398	0.00016147	0.180992
	COPP	K02924	0.899553	0.00016311	0.03045
	COPP	K03100	0.513118	0.00016321	0.03045
	FF	K03643	-0.682974	0.00016839	0.114381
	MAGN	K06990	0.858739	0.00017064	0.183053
	V_OTHER	K01955	0.516467	0.00017139	0.112847
	D_YOGURT	K01772	0.66147	0.00017197	0.0312213
	COPP	K01653	0.511206	0.00017429	0.0311615
	CARB	K03804	0.660965	0.00017466	0.15267
	V_STARCHY_TOTAL	K09781	-0.756804	0.00017634	0.108055
	D_YOGURT	K16898	0.659841	0.00018076	0.031255
	VK	K02853	-0.80281	0.00018129	0.036932
	VK	K07713	-0.546413	0.00018143	0.036932
	HEI	K10206	0.508961	0.00018816	0.0961084
	V_STARCHY_TOTAL	K13735	-0.875658	0.0001893	0.108055
	VK	K11741	-0.550787	0.00019033	0.036932
	CARB	K00313	0.582807	0.00019163	0.15267
	HEI	K07001	0.508287	0.00019252	0.0961084
	COPP	K03091	0.50824	0.00019283	0.0327568
	PFAT	K08297	-0.582512	0.00019342	0.19977
	B12_ADD	K02854	-0.753191	0.00019722	0.190769
	KCAL	K14105	-0.894977	0.00019796	0.100052
	VK	K21511	-0.894977	0.00019796	0.036932
	COPP	K02108	0.507345	0.00019877	0.0327568
	G_WHOLE	K02839	0.555164	0.00020071	0.154854
	HEI	K06412	0.506753	0.00020278	0.0961084
	V_STARCHY_TOTAL	K00832	-0.752084	0.00020402	0.108055
	VK	K03718	-0.602292	0.00020842	0.0372633
	COPP	K01940	0.505901	0.00020869	0.0327568
	VB12	K03893	0.815816	0.0002087	0.179682
	VB12	K01727	0.914634	0.00020937	0.179682
	KCAL	K01007	-0.586531	0.00021312	0.100052
	V_REDOR_OTHER	K17716	-0.635254	0.0002136	0.180992
	KCAL	K03432	-0.892694	0.00021733	0.100052
	PFAT	K06191	-0.509369	0.00021774	0.19977
	COPP	K01673	0.504521	0.0002186	0.0327568
	V_REDOR_OTHER	K00819	-0.653323	0.00022003	0.180992
	D_YOGURT	K03346	0.663184	0.00022202	0.0366439
	CARB	K03625	-0.503932	0.00022296	0.15267
	B12_ADD	K21473	0.734563	0.00022573	0.190769
	FF	K11926	-0.652207	0.00022746	0.114381
	KCAL	K11176	-0.891514	0.00022789	0.100052
	HEI	K00794	0.503179	0.00022865	0.0961084
	COPP	K00700	0.502837	0.00023127	0.0327568
	V_OTHER	K18899	-0.795137	0.0002317	0.112847
	COPP	K03741	0.512319	0.00023195	0.0327568
	V_REDOR_OTHER	K19116	-0.747694	0.000233	0.180992
	VK	K11203	-0.747692	0.00023301	0.0399936
	V_OTHER	K14588	-0.812166	0.00023488	0.112847
	V_DRKGR	K01974	-0.911858	0.00023714	0.158794
	B12_ADD	K19405	0.660904	0.00023751	0.190769
	HEI	K01338	0.501853	0.00023898	0.0961084
	COPP	K07814	0.501584	0.00024112	0.0327568
	FIBE	K01821	0.505405	0.00024832	0.196451
	KCAL	K07732	-0.910808	0.00024833	0.100052
	VK	K07071	-0.510198	0.00024869	0.0410439
	COPP	K00965	0.500549	0.00024955	0.0327568
	FF	K07674	-0.731001	0.00025087	0.114381
	VITD	K03676	-0.717349	0.00025195	0.109841
	G_WHOLE	K07001	0.525124	0.0002524	0.154854
	HEI	K18332	0.519556	0.00025478	0.0961084
	V_REDOR_OTHER	K09011	-0.658274	0.00025654	0.180992
	COPP	K02003	0.499463	0.00025868	0.0327568
	COPP	K09762	0.499361	0.00025955	0.0327568
	CARB	K07238	-0.499311	0.00025998	0.15267
	V_STARCHY_TOTAL	K11741	-0.579836	0.00026165	0.12318
	VK	K12141	-0.564769	0.00027108	0.0430816
	PF_LEGUMES	K07071	0.578557	0.00027198	0.16332
	KCAL	K08096	-0.886895	0.00027304	0.100052
	V_DRKGR	K03562	-0.78967	0.00027428	0.158794
	FIBE	K02372	0.497639	0.00027469	0.196451
	VITD	K01817	0.497548	0.00027552	0.109841
	V_DRKGR	K14682	-0.86515	0.00027881	0.158794
	G_WHOLE	K00606	0.521851	0.00028021	0.154854
	VITD	K11179	-0.577406	0.00028158	0.109841
	HEI	K00800	0.495697	0.00029272	0.0961084
	V_OTHER	K00949	0.500204	0.00029433	0.112847
	HEI	K00566	0.495288	0.00029665	0.0961084
	COPP	K06379	0.495018	0.00029928	0.0350212
	COPP	K03086	0.494607	0.00030331	0.0350212
	KCAL	K02838	0.494485	0.00030451	0.100052
	V_OTHER	K21088	-0.753489	0.00030552	0.112847
	V_REDOR_OTHER	K01926	-0.547567	0.0003088	0.186737
	KCAL	K02683	-0.883297	0.00031267	0.100052
	COPP	K06385	0.493562	0.00031378	0.0350212
	V_OTHER	K03490	-0.802503	0.00031742	0.112847
	COPP	K02343	0.493139	0.00031811	0.0350212
	HEI	K09748	0.493017	0.00031937	0.0961084
	COPP	K06442	0.492911	0.00032046	0.0350212
	V_OTHER	K01179	0.565859	0.00032215	0.112847
	VK	K02533	-0.820683	0.00032227	0.0493884
	COPP	K03704	0.492338	0.00032646	0.0350212
	FF	K07319	-0.639475	0.00032917	0.114381
	G_WHOLE	K03744	0.516698	0.00032965	0.154854
	COPP	K06958	0.491442	0.00033603	0.0351688
	VK	K03503	-0.563736	0.00034313	0.0507721
	PFAT	K11209	-0.500029	0.00034517	0.19977
	VITD	K04753	-0.647663	0.00034761	0.124298
	COPP	K09013	0.490316	0.00034843	0.0355977
	KCAL	K09703	0.585086	0.00034849	0.100052
	KCAL	K02282	0.592661	0.00035141	0.100052
	V_OTHER	K00990	0.577108	0.00035272	0.112847
	V_OTHER	K17759	0.494511	0.00035343	0.112847
	PF_LEGUMES	K09800	-0.679684	0.00036052	0.16332
	COPP	K06399	0.489181	0.00036134	0.0360581
	KCAL	K09482	-0.87845	0.00037279	0.100052
	V_STARCHY_TOTAL	K02472	-0.523533	0.00037393	0.140329
	V_STARCHY_TOTAL	K11751	-0.540922	0.00037742	0.140329
	VITD	K09800	-0.606813	0.00037772	0.124676
	PF_LEGUMES	K08303	0.560475	0.00037775	0.16332
	HEI	K07456	0.487637	0.00037958	0.0961084
	KCAL	K02323	-0.877918	0.00037989	0.100052
	D_YOGURT	K04094	0.633751	0.0003866	0.0610322
	HEI	K08363	0.795353	0.00039263	0.0961084
	HEI	K03580	-0.614247	0.00039318	0.0961084
	V_OTHER	K03110	0.490978	0.0003953	0.112847
	FF	K03124	0.833808	0.00039665	0.114381
	V_STARCHY_TOTAL	K02853	-0.828571	0.00039744	0.140329
	KCAL	K02869	-0.876432	0.00040024	0.100052
	COPP	K07991	0.876432	0.00040024	0.0385863
	FF	K03238	0.813466	0.00040162	0.114381
	HEI	K11072	0.48574	0.00040316	0.0961084
	CARB	K00226	-0.48527	0.00040919	0.15267
	COPP	K07979	0.485145	0.00041082	0.0385863
	V_OTHER	K01945	0.489637	0.00041233	0.112847
	COPP	K03702	0.484927	0.00041365	0.0385863
	PF_LEGUMES	K11751	0.5643	0.00041423	0.16332
	VK	K09774	-0.641317	0.00041461	0.0559832
	D_YOGURT	K16899	0.630847	0.00041896	0.0633857
	V_OTHER	K22041	-0.71251	0.0004233	0.112847
	VK	K02496	-0.792301	0.00042888	0.0559832
	HEI	K00133	0.483559	0.00043188	0.0975372
	COPP	K01992	0.483553	0.00043197	0.0394375
	KCAL	K18933	-0.873862	0.0004374	0.100052
	V_DRKGR	K11742	-0.810573	0.00043753	0.158794
	PF_LEGUMES	K01625	0.555177	0.00044066	0.16332
	G_WHOLE	K18928	0.517924	0.00044305	0.154854
	FF	K09911	-0.619093	0.00044405	0.114381
	VK	K01631	-0.710735	0.00044419	0.0559832
	COPP	K06405	0.482511	0.00044633	0.0398999
	FF	K01169	-0.671202	0.00045459	0.114381
	V_OTHER	K01677	0.486426	0.00045583	0.112847
	PFAT	K13953	-0.490943	0.00045872	0.19977
	FF	K02962	0.789927	0.00045893	0.114381
	G_WHOLE	K03925	0.50582	0.00046066	0.154854
	G_WHOLE	K07075	0.505645	0.00046311	0.154854
	G_WHOLE	K06949	0.505607	0.00046364	0.154854
	V_DRKGR	K16692	-0.723442	0.00046402	0.158794
	COPP	K03524	0.481129	0.00046604	0.0408121
	V_STARCHY_TOTAL	K05811	-0.824176	0.00046631	0.15198
	CARB	K16301	0.658542	0.0004674	0.15267
	VK	K01908	-0.7543	0.00046795	0.0559832
	FF	K04091	-0.682307	0.00046849	0.114381
	VK	K19777	-0.669471	0.0004762	0.0559832
	VK	K11191	-0.827587	0.00047938	0.0559832
	VK	K11192	-0.827587	0.00047938	0.0559832
	VK	K14588	-0.770142	0.00048273	0.0559832
	D_YOGURT	K11617	0.63557	0.00048475	0.0704044
	V_OTHER	K14762	-0.736952	0.00048498	0.112847
	VITD	K13631	-0.707455	0.00048507	0.125328
	KCAL	K03458	-0.736909	0.00048554	0.100052
	PFAT	K11740	-0.551718	0.0004866	0.19977
	V_DRKGR	K23016	-0.893621	0.00049187	0.158794
	HEI	K01817	0.478998	0.000498	0.106846
	G_WHOLE	K06921	0.503072	0.00050042	0.154854
	G_WHOLE	K00566	0.502928	0.00050259	0.154854
	KCAL	K02991	-0.869655	0.00050379	0.100052
	PFAT	K09824	-0.633875	0.00050731	0.19977
	COPP	K06390	0.478232	0.00050996	0.0429337
	V_OTHER	K08276	-0.666667	0.00051307	0.112847
	KCAL	K07659	-0.578479	0.00052417	0.100052
	VK	K22597	-0.733851	0.00052692	0.0595006
	V_DRKGR	K09908	-0.845619	0.00052975	0.158794
	FF	K09934	-0.733471	0.00053226	0.114381
	COPP	K02029	0.476811	0.00053284	0.0429337
	COPP	K01462	0.476657	0.00053538	0.0429337
	V_STARCHY_TOTAL	K12138	-0.80354	0.00053571	0.160975
	COPP	K03695	0.476575	0.00053672	0.0429337
	CARB	K02686	0.602198	0.00054742	0.15267
	V_DRKGR	K15585	-0.554395	0.00054877	0.158794
	FF	K06965	0.822938	0.00054969	0.114381
	CARB	K07810	0.664028	0.00055	0.15267
	COPP	K21071	0.475775	0.00055009	0.0429337
	COPP	K03786	0.475762	0.0005503	0.0429337
	KCAL	K09735	-0.866396	0.00056025	0.100052
	VITD	K03591	-0.651512	0.00056323	0.125328
	CARB	K15831	0.675148	0.00056597	0.15267
	KCAL	K03713	-0.889637	0.00056696	0.100052
	FF	K03264	0.821584	0.00057163	0.114381
	PF_LEGUMES	K04761	0.545911	0.00057338	0.16332
	FF	K07245	-0.701054	0.00057414	0.114381
	KCAL	K01770	0.474335	0.00057492	0.100052
	G_WHOLE	K05966	-0.61912	0.00057501	0.154854
	V_DRKGR	K11743	-0.800881	0.00057714	0.158794
	G_WHOLE	K02356	0.498094	0.00058037	0.154854
	VK	K05367	-0.526129	0.0005814	0.0639685
	FF	K07701	-0.68681	0.00058406	0.114381
	HEI	K15600	0.519824	0.00058662	0.114309
	FF	K02979	0.781055	0.00058679	0.114381
	V_STARCHY_TOTAL	K13038	-0.513988	0.00058732	0.160975
	FF	K08305	-0.714537	0.00058732	0.114381
	HEI	K00957	0.473633	0.00058737	0.114309
	COPP	K10773	0.473245	0.00059437	0.0437683
	COPP	K00858	0.473145	0.00059618	0.0437683
	COPP	K05601	0.473013	0.00059859	0.0437683
	COPP	K09772	0.472837	0.0006018	0.0437683
	V_OTHER	K03786	0.477338	0.00060232	0.112847
	PFAT	K03812	-0.672691	0.00060321	0.19977
	V_OTHER	K01560	0.4867	0.00060406	0.112847
	PF_LEGUMES	K07693	-0.698007	0.00062119	0.16332
	COPP	K04485	0.471718	0.00062261	0.0440622
	CARB	K06396	-0.471674	0.00062345	0.15267
	PFAT	K07146	-0.480844	0.00062353	0.19977
	KCAL	K03263	-0.863014	0.00062378	0.100052
	V_OTHER	K07005	0.47554	0.00063588	0.112847
	V_STARCHY_TOTAL	K11735	-0.797359	0.00063593	0.160975
	KCAL	K00581	-0.886192	0.0006384	0.100052
	PFAT	K00245	-0.535231	0.00064172	0.19977
	PFAT	K07786	-0.635244	0.00064532	0.19977
	V_STARCHY_TOTAL	K02336	-0.77748	0.00064588	0.160975
	VITD	K07393	-0.570708	0.00064763	0.125328
	COPP	K03106	0.47034	0.00064914	0.0440622
	COPP	K15770	0.484215	0.00065035	0.0440622
	G_WHOLE	K01918	0.494216	0.00065039	0.154854
	COPP	K01677	0.469972	0.0006564	0.0440622
	VK	K03834	-0.795585	0.00066732	0.0715868
	PFAT	K01750	0.527359	0.0006687	0.19977
	PF_LEGUMES	K07284	0.540266	0.00067067	0.16332
	KCAL	K19125	-0.724548	0.00067143	0.100052
	VITD	K06891	-0.540201	0.00067186	0.125328
	COPP	K03320	0.469027	0.00067535	0.0440622
	COPP	K06997	0.468997	0.00067597	0.0440622
	KCAL	K09119	-0.860414	0.00067618	0.100052
	KCAL	K17830	-0.860414	0.00067618	0.100052
	HEI	K00661	0.468393	0.00068836	0.114309
	COPP	K06960	0.46824	0.00069153	0.0440622
	COPP	K00384	0.468203	0.00069229	0.0440622
	G_WHOLE	K09808	0.492064	0.00069244	0.154854
	PF_LEGUMES	K06879	0.545914	0.00069343	0.16332
	V_OTHER	K19230	-0.643448	0.00069363	0.112847
	V_OTHER	K06391	0.472529	0.00069586	0.112847
	V_OTHER	K17758	0.472466	0.00069716	0.112847
	FF	K05887	-0.643075	0.00070024	0.114381
	V_OTHER	K00849	0.472188	0.00070295	0.112847
	COPP	K01534	0.467617	0.00070456	0.0440622
	COPP	K10441	0.46743	0.00070853	0.0440622
	VITD	K07740	-0.707071	0.00071097	0.125328
	V_OTHER	K02919	0.471542	0.00071659	0.112847
	COPP	K00003	0.466924	0.00071933	0.0440949
	FF	K08319	-0.737423	0.00072976	0.114381
	FF	K03638	-0.619911	0.00073076	0.114381
	G_WHOLE	K03527	0.490162	0.0007316	0.154854
	HEI	K09971	-0.641148	0.00073528	0.114309
	FF	K11201	-0.641132	0.00073558	0.114381
	V_OTHER	K16140	-0.652648	0.00073665	0.112847
	FF	K09917	-0.573734	0.0007397	0.114381
	V_STARCHY_TOTAL	K04775	-0.772118	0.00074349	0.17358
	HEI	K15598	0.474837	0.00074513	0.114309
	V_DRKGR	K08986	0.557758	0.00074513	0.158794
	PF_LEGUMES	K03702	0.536391	0.00074566	0.16332
	KCAL	K00086	-0.881463	0.00074686	0.104217
	KCAL	K03330	-0.85687	0.0007529	0.104217
	COPP	K06393	0.465364	0.00075359	0.0450785
	CARB	K07130	-0.529251	0.00075684	0.15267
	D_YOGURT	K01919	0.60851	0.00075766	0.105096
	V_DRKGR	K11940	-0.856494	0.00076141	0.158794
	FF	K02930	0.790519	0.00076383	0.114381
	HEI	K09861	0.464866	0.00076484	0.114309
	COPP	K04487	0.464833	0.00076558	0.0450785
	VITD	K01193	0.464798	0.00076637	0.125328
	COPP	K03431	0.464776	0.00076689	0.0450785
	HEI	K02687	0.464753	0.00076741	0.114309
	G_WHOLE	K00759	0.488467	0.00076814	0.154854
	G_WHOLE	K03402	0.488252	0.00077291	0.154854
	V_DRKGR	K02107	0.541725	0.0007766	0.158794
	PFAT	K09890	-0.607181	0.00078377	0.19977
	V_OTHER	K08996	-0.55576	0.00078571	0.112847
	V_OTHER	K10907	0.468384	0.00078673	0.112847
	COPP	K15772	0.463576	0.00079466	0.0453013
	G_WHOLE	K03979	0.487195	0.00079665	0.154854
	COPP	K06987	0.467891	0.00079821	0.0453013
	PF_LEGUMES	K01277	0.579	0.00080144	0.16332
	PFAT	K14744	-0.674245	0.00080274	0.19977
	VITD	K02681	-0.64911	0.00080478	0.125328
	COPP	K00949	0.462928	0.00081005	0.0453013
	PF_LEGUMES	K03485	-0.673814	0.00081133	0.16332
	D_YOGURT	K01952	0.605778	0.00081217	0.105096
	PF_LEGUMES	K02860	0.533137	0.00081428	0.16332
	HEI	K01955	0.462751	0.00081429	0.114309
	D_YOGURT	K02240	0.636977	0.00081635	0.105096
	HEI	K01778	0.462664	0.00081639	0.114309
	COPP	K09157	0.462551	0.00081911	0.0453013
	PFAT	K07034	-0.507933	0.00082031	0.19977
	VK	K10678	-0.80854	0.00082045	0.0858666
	PFAT	K16066	-0.686724	0.0008249	0.19977
	FF	K02062	-0.672946	0.00082888	0.114381
	KCAL	K00200	-0.853549	0.00083058	0.109032
	KCAL	K22212	-0.545934	0.00083851	0.109032
	D_YOGURT	K07777	0.700397	0.00083938	0.105096
	COPP	K11991	0.461654	0.00084103	0.0453013
	COPP	K02836	0.461479	0.00084537	0.0453013
	COPP	K00266	0.461442	0.0008463	0.0453013
	FF	K00427	-0.646972	0.00084851	0.114381
	V_STARCHY_TOTAL	K03801	-0.500937	0.00085017	0.17358
	V_STARCHY_TOTAL	K22214	-0.807166	0.00085096	0.17358
	V_DRKGR	K11929	-0.786344	0.00085151	0.158794
	COPP	K03189	0.470118	0.00085514	0.0453013
	CARB	K02099	0.624109	0.00085561	0.15267
	HEI	K08303	0.460935	0.000859	0.114309
	V_STARCHY_TOTAL	K01659	-0.73084	0.00086032	0.17358
	PFAT	K01085	-0.670997	0.00086943	0.19977
	COPP	K00869	-0.785479	0.00087063	0.0455594
	PF_LEGUMES	K12541	-0.806053	0.00087631	0.16332
	VITD	K10539	-0.657709	0.0008789	0.125328
	V_DRKGR	K16370	-0.90303	0.00088022	0.158794
	V_DRKGR	K03969	-0.698198	0.00088573	0.158794
	V_DRKGR	K02812	-0.612252	0.0008863	0.158794
	FF	K03236	0.805518	0.00088871	0.114381
	G_WHOLE	K01951	0.483128	0.00089422	0.154854
	HEI	K00606	0.459545	0.00089472	0.114309
	V_DRKGR	K05816	-0.550657	0.00089831	0.158794
	G_WHOLE	K09815	0.482912	0.00089969	0.154854
	VITD	K07643	-0.644499	0.0009016	0.125328
	KCAL	K14127	-0.850595	0.00090463	0.114169
	PF_LEGUMES	K11180	-0.875384	0.00090533	0.16332
	V_OTHER	K01668	0.498539	0.00090853	0.112847
	CARB	K13542	-0.463226	0.0009146	0.15267
	V_DRKGR	K13938	-0.804408	0.00091488	0.158794
	VK	K05779	-0.826621	0.00091501	0.0924223
	V_DRKGR	K12974	-0.826621	0.00091501	0.158794
	V_DRKGR	K07300	-0.824176	0.00091723	0.158794
	FF	K06875	0.804139	0.00092131	0.114381
	FF	K11925	-0.621028	0.00092334	0.114381
	VITD	K13927	0.515399	0.00092814	0.125328
	PF_LEGUMES	K02039	0.528052	0.00093273	0.16332
	VITD	K14061	-0.631235	0.00094047	0.125328
	VK	K11740	-0.527731	0.00094068	0.0924223
	KCAL	K03234	-0.848973	0.00094735	0.116145
	V_DRKGR	K11531	-0.872727	0.00094898	0.158794
	V_OTHER	K01423	-0.680963	0.00094904	0.112847
	V_OTHER	K00558	0.461925	0.00094967	0.112847
	CARB	K21908	0.541173	0.00095013	0.15267
	HEI	K01733	0.45726	0.00095633	0.114309
	HEI	K02823	0.457219	0.00095744	0.114309
	PFAT	K08277	-0.726381	0.00095929	0.19977
	VK	K01241	-0.485593	0.00096405	0.0924223
	VITD	K06283	0.456961	0.00096465	0.125328
	G_WHOLE	K00616	0.480375	0.00096617	0.154854
	VK	K11474	-0.694469	0.00096924	0.0924223
	PF_LEGUMES	K02003	0.526391	0.00097459	0.16332
	HEI	K09975	-0.694164	0.00097635	0.114309
	FF	K09712	-0.679714	0.00097794	0.114381
	PF_LEGUMES	K01736	0.526119	0.00098159	0.16332
	VITD	K02441	-0.570951	0.00098418	0.125328
	COPP	K01939	0.456023	0.00099123	0.0510726
	V_OTHER	K00282	0.679096	0.0009925	0.112847
	HEI	K01939	0.455846	0.00099633	0.114309
	COPP	K00549	0.455726	0.00099979	0.0510726
	HEI	K04075	0.455395	0.00100938	0.114309
	V_STARCHY_TOTAL	K07091	-0.531773	0.00101056	0.188044
	G_WHOLE	K12410	0.478624	0.00101459	0.154854
	V_OTHER	K07636	0.459625	0.00101462	0.112847
	V_OTHER	K07738	0.459625	0.00101462	0.112847
	VITD	K00208	-0.587389	0.00101496	0.125328
	V_STARCHY_TOTAL	K02381	-0.778878	0.00102824	0.188044
	KCAL	K14941	-0.845997	0.00102962	0.1166
	CARB	K20461	-0.459066	0.00103099	0.15267
	COPP	K02864	0.454608	0.00103255	0.0521257
	FF	K04033	-0.62734	0.00103363	0.114381
	V_DRKGR	K09002	0.691766	0.00103383	0.158794
	FF	K01185	-0.537738	0.00103858	0.114381
	VK	K03580	-0.577422	0.00103894	0.0945118
	PF_LEGUMES	K04019	0.560533	0.00103899	0.16332
	KCAL	K00672	-0.845658	0.00103932	0.1166
	V_OTHER	K01448	0.458779	0.00103947	0.112847
	PFAT	K03303	0.472697	0.00104224	0.19977
	V_OTHER	K07478	0.458679	0.00104246	0.112847
	VK	K10537	-0.706676	0.00104265	0.0945118
	G_WHOLE	K07148	0.477635	0.00104289	0.154854
	FF	K09787	0.454232	0.0010438	0.114381
	V_OTHER	K07771	-0.676958	0.00104433	0.112847
	VITD	K16841	-0.722806	0.00104527	0.125328
	VITD	K03745	-0.586179	0.00104574	0.125328
	VITD	K09862	-0.560259	0.00104619	0.125328
	HEI	K03808	-0.626794	0.00104729	0.114309
	COPP	K06394	0.45406	0.00104897	0.0523389
	G_WHOLE	K02888	0.477393	0.00104992	0.154854
	G_WHOLE	K00651	0.477179	0.00105617	0.154854
	VITD	K13893	-0.585768	0.00105639	0.125328
	V_OTHER	K06399	0.458193	0.00105702	0.112847
	VK	K15268	-0.690821	0.00105723	0.0945118
	FF	K08308	-0.595173	0.00105736	0.114381
	VITD	K11107	-0.594896	0.00106453	0.125328
	V_DRKGR	K11216	-0.844758	0.00106543	0.158794
	HEI	K01868	0.453469	0.00106695	0.114309
	COPP	K07636	0.453459	0.00106725	0.0526389
	FF	K02929	0.798346	0.00106868	0.114381
	V_DRKGR	K22650	-0.818681	0.00107056	0.158794
	CARB	K00800	-0.453199	0.00107524	0.15267
	G_WHOLE	K16209	-0.777044	0.00107586	0.154854
	PFAT	K01958	0.497887	0.00107884	0.19977
	FF	K04063	-0.636836	0.00108467	0.114381
	V_OTHER	K05880	-0.704969	0.00108563	0.112847
	V_STARCHY_TOTAL	K14052	-0.869305	0.00108699	0.188044
	VITD	K04784	-0.72103	0.00109029	0.125328
	FF	K07283	-0.661469	0.0010929	0.114381
	HEI	K10539	-0.648588	0.00109452	0.114309
	V_DRKGR	K03718	-0.648557	0.00109531	0.158794
	COPP	K03077	0.452499	0.00109702	0.0529088
	COPP	K02027	0.452487	0.00109739	0.0529088
	KCAL	K03667	-0.528537	0.00109901	0.1166
	V_OTHER	K04017	-0.688957	0.00110471	0.112847
	KCAL	K09730	-0.843354	0.00110711	0.1166
	V_OTHER	K01534	0.456534	0.00110815	0.112847
	V_STARCHY_TOTAL	K02548	-0.485768	0.00110953	0.188044
	KCAL	K10709	0.45203	0.00111184	0.1166
	COPP	K06381	0.451981	0.00111339	0.0530838
	KCAL	K02915	-0.796687	0.0011141	0.1166
	HEI	K15772	0.451958	0.00111413	0.114309
	V_DRKGR	K03837	-0.842827	0.00112307	0.158794
	G_WHOLE	K02518	0.474843	0.0011266	0.154854
	PF_LEGUMES	K07301	0.520838	0.00112687	0.16332
	CARB	K03190	-0.451444	0.0011306	0.15267
	COPP	K01182	0.451346	0.00113377	0.0534614
	PF_LEGUMES	K00384	0.520255	0.00114399	0.16332
	VITD	K21602	-0.634183	0.00115503	0.125328
	HEI	K03977	0.450631	0.00115712	0.114309
	VK	K01267	0.450561	0.00115941	0.0983263
	PF_LEGUMES	K01069	0.51971	0.00116023	0.16332
	COPP	K01588	0.450369	0.00116575	0.0543722
	CARB	K17716	-0.526227	0.00116626	0.15267
	V_OTHER	K12343	0.600961	0.00116763	0.116139
	VK	K00076	-0.753805	0.00117106	0.0983263
	VK	K16868	-0.5324	0.00119045	0.0983263
	PF_LEGUMES	K00133	0.518705	0.00119071	0.16332
	CARB	K08384	-0.44962	0.00119085	0.15267
	V_DRKGR	K02856	-0.839161	0.00119187	0.162711
	VK	K02391	-0.75291	0.00119619	0.0983263
	PFAT	K22014	-0.816113	0.00120515	0.19977
	PFAT	K06181	-0.60985	0.0012094	0.19977
	VK	K00299	-0.632048	0.00121447	0.0983263
	V_STARCHY_TOTAL	K11065	-0.511385	0.0012174	0.19839
	HEI	K06213	0.453103	0.00122091	0.114309
	VITD	K04082	-0.562215	0.00122279	0.125328
	PF_LEGUMES	K01571	0.517598	0.00122508	0.16332
	PFAT	K05881	-0.457396	0.00122771	0.19977
	FF	K08313	-0.588847	0.00123227	0.125897
	G_WHOLE	K00957	0.47141	0.0012377	0.154854
	G_WHOLE	K02838	0.471366	0.00123918	0.154854
	HEI	K18330	0.487025	0.00124129	0.114309
	COPP	K02028	0.447865	0.00125149	0.0564677
	HEI	K21470	-0.588181	0.00125204	0.114309
	PF_LEGUMES	K02836	0.516333	0.00126542	0.16332
	COPP	K00688	0.447404	0.00126785	0.0564677
	COPP	K01193	0.447329	0.00127054	0.0564677
	VITD	K07687	-0.750224	0.00127421	0.125328
	CARB	K03979	-0.447143	0.00127722	0.15267
	CARB	K07738	-0.447128	0.00127775	0.15267
	CARB	K02123	-0.447125	0.00127787	0.15267
	PF_LEGUMES	K00634	0.560392	0.00127849	0.16332
	COPP	K00849	0.44696	0.0012838	0.0564677
	HEI	K03527	0.44696	0.00128381	0.114309
	COPP	K00761	0.446832	0.00128844	0.0564677
	COPP	K05916	-0.586941	0.00128964	0.0564677
	V_OTHER	K02083	-0.697519	0.00129088	0.118702
	G_WHOLE	K02907	0.469848	0.0012914	0.154854
	VITD	K18672	0.446724	0.00129237	0.125328
	KCAL	K09126	-0.837531	0.00129322	0.132124
	CARB	K07015	-0.446669	0.00129435	0.15267
	HEI	K01056	0.446408	0.00130391	0.114309
	CARB	K01515	-0.446351	0.00130598	0.15267
	PF_LEGUMES	K01488	0.515045	0.00130773	0.16332
	VITD	K05984	-0.640837	0.00131165	0.125328
	VK	K07026	-0.768722	0.00131446	0.104451
	COPP	K04334	-0.606132	0.00132009	0.0572173
	PFAT	K05838	-0.567554	0.00132252	0.19977
	V_OTHER	K10773	0.45019	0.00132457	0.118702
	VITD	K03516	-0.605932	0.00132627	0.125328
	HEI	K03308	0.44577	0.00132747	0.114309
	HEI	K00048	0.44569	0.00133044	0.114309
	HEI	K00145	0.44569	0.00133044	0.114309
	HEI	K05601	0.445649	0.00133196	0.114309
	D_YOGURT	K00131	0.595377	0.00133321	0.161362
	V_OTHER	K06989	0.520928	0.00133437	0.118702
	CARB	K06202	0.585459	0.00133584	0.15267
	G_WHOLE	K03217	0.468591	0.00133608	0.154854
	V_DRKGR	K06392	0.514177	0.0013369	0.163543
	COPP	K02051	0.445512	0.00133711	0.0573754
	V_OTHER	K15924	0.811962	0.00133748	0.118702
	PFAT	K08219	-0.767877	0.00134087	0.19977
	VITD	K02386	-0.595002	0.00134502	0.125328
	CARB	K13695	0.616188	0.0013454	0.15267
	PF_LEGUMES	K03768	0.513914	0.00134585	0.16332
	PF_LEGUMES	K03588	0.513852	0.00134799	0.16332
	V_OTHER	K01070	-0.594627	0.00135691	0.118702
	G_WHOLE	K21063	0.527179	0.00135755	0.154854
	COPP	K06406	0.444899	0.00136026	0.0577907
	CARB	K01579	-0.444706	0.00136763	0.15267
	HEI	K01881	0.444626	0.00137066	0.115324
	KCAL	K04484	-0.835242	0.00137244	0.136732
	VITD	K02040	0.444311	0.00138279	0.125328
	FF	K09793	-0.55714	0.00138339	0.131592
	V_DRKGR	K01676	-0.548592	0.00139607	0.163543
	PF_LEGUMES	K06147	0.512395	0.00139865	0.16332
	VITD	K19119	0.443888	0.00139919	0.125328
	FF	K12147	-0.678666	0.00140026	0.131592
	VITD	K13629	-0.637751	0.00140778	0.125328
	G_WHOLE	K18707	0.466582	0.00141041	0.154854
	KCAL	K03433	-0.834137	0.00141199	0.136732
	VK	K04744	-0.650391	0.00141211	0.11017
	HEI	K01945	0.443284	0.00142295	0.117421
	V_DRKGR	K03528	-0.807692	0.0014231	0.163543
	VITD	K10906	-0.833715	0.0014273	0.125328
	FF	K09774	-0.592441	0.00142812	0.131592
	VITD	K04065	-0.649773	0.00143204	0.125328
	COPP	K03424	0.443043	0.00143254	0.0586535
	FF	K13892	-0.691228	0.00143375	0.131592
	KCAL	K00099	0.443008	0.00143392	0.136732
	V_DRKGR	K10556	-0.809108	0.00143474	0.163543
	COPP	K01649	0.442971	0.0014354	0.0586535
	V_OTHER	K09817	0.447265	0.00143651	0.118702
	PFAT	K08279	-0.602424	0.00143904	0.19977
	COPP	K00975	0.442855	0.00144004	0.0586535
	V_OTHER	K02469	0.44717	0.00144026	0.118702
	V_DRKGR	K12370	-0.832168	0.00144087	0.163543
	FF	K18779	0.833331	0.00144134	0.131592
	V_OTHER	K03579	-0.636672	0.00144275	0.118702
	G_WHOLE	K02967	0.465717	0.00144353	0.154854
	PF_LEGUMES	K00849	0.511107	0.00144481	0.16332
	V_DRKGR	K03607	-0.764645	0.00144582	0.163543
	PFAT	K19286	0.504478	0.00145306	0.19977
	V_OTHER	K03100	0.446732	0.00145777	0.118702
	CARB	K04764	0.554888	0.00146034	0.15267
	VK	K00313	-0.5106	0.00146334	0.112129
	PF_LEGUMES	K03565	0.510496	0.00146718	0.16332
	D_YOGURT	K00867	0.581296	0.00147336	0.169993
	PFAT	K15922	-0.516912	0.00147561	0.19977
	PF_LEGUMES	K05523	-0.635593	0.00147847	0.16332
	COPP	K03919	-0.691474	0.00148019	0.0586535
	PFAT	K02567	-0.469593	0.00148841	0.19977
	COPP	K06382	0.441636	0.0014896	0.0586535
	KCAL	K00319	-0.831833	0.00149716	0.136812
	FF	K09131	-0.497125	0.00149755	0.133875
	D_YOGURT	K01878	0.580581	0.00149815	0.169993
	KCAL	K10538	-0.571233	0.00149852	0.136812
	PFAT	K01547	0.44112	0.00151101	0.19977
	VITD	K06159	-0.622554	0.00151141	0.125328
	COPP	K00088	0.441073	0.00151299	0.0586535
	COPP	K06334	0.441055	0.00151375	0.0586535
	VITD	K04744	-0.647251	0.00151578	0.125328
	VK	K03113	-0.479377	0.00151823	0.113733
	COPP	K02647	0.440925	0.0015192	0.0586535
	V_OTHER	K03320	0.445221	0.00151964	0.118702
	COPP	K07462	0.440746	0.00152674	0.0586535
	COPP	K06392	0.440726	0.00152758	0.0586535
	VITD	K03740	0.490282	0.00153252	0.125328
	VK	K03562	-0.589264	0.00153729	0.113733
	HEI	K03437	0.440436	0.00153985	0.123282
	PF_LEGUMES	K00615	0.508506	0.00154217	0.16332
	G_WHOLE	K13378	0.463166	0.00154522	0.154854
	COPP	K03776	-0.57923	0.00154604	0.0586535
	VITD	K18446	-0.58891	0.0015499	0.125328
	PF_LEGUMES	K01420	0.508274	0.00155111	0.16332
	COPP	K01493	0.440122	0.00155326	0.0586535
	VITD	K05812	-0.609889	0.00155474	0.125328
	COPP	K01867	0.440005	0.00155826	0.0586535
	KCAL	K20859	0.528654	0.0015629	0.138899
	FF	K03208	-0.645874	0.0015632	0.136892
	VK	K15545	-0.741272	0.00156443	0.113779
	V_DRKGR	K07806	-0.782372	0.00157245	0.16711
	V_OTHER	K07701	-0.658886	0.00158092	0.118702
	HEI	K03648	0.439427	0.00158326	0.123282
	KCAL	K07254	-0.829528	0.00158612	0.138899
	V_OTHER	K12528	-0.645204	0.00158675	0.118702
	V_OTHER	K09907	-0.740609	0.00158785	0.118702
	G_WHOLE	K02935	0.462135	0.00158808	0.154854
	D_YOGURT	K00383	0.57787	0.00159554	0.175239
	G_WHOLE	K03474	0.461932	0.00159667	0.154854
	VK	K02426	-0.447778	0.00159916	0.114367
	V_DRKGR	K08223	-0.534999	0.00160574	0.16711
	CARB	K00374	0.506731	0.00161184	0.15267
	V_DRKGR	K00832	-0.781294	0.00161217	0.16711
	V_OTHER	K05343	0.5426	0.00161257	0.118702
	PFAT	K07224	-0.48254	0.00161392	0.19977
	PFAT	K01524	0.438709	0.00161481	0.19977
	PFAT	K00884	-0.587068	0.00161691	0.19977
	VITD	K02446	-0.520031	0.00161953	0.125328
	VITD	K02417	-0.451826	0.00162109	0.125328
	PF_LEGUMES	K04077	0.506246	0.00163136	0.16332
	COPP	K02386	-0.586644	0.00163268	0.0605115
	KCAL	K01874	0.438304	0.00163286	0.139947
	V_OTHER	K03708	-0.476568	0.0016329	0.118702
	V_OTHER	K05798	-0.631043	0.00163746	0.118702
	D_YOGURT	K22129	-0.618906	0.00164091	0.175239
	VITD	K02304	0.446814	0.00164141	0.125328
	V_DRKGR	K11734	-0.854545	0.00164924	0.16711
	COPP	K07042	0.43792	0.00165015	0.0605115
	CARB	K01163	-0.43792	0.00165016	0.15267
	VK	K02504	-0.738586	0.00166117	0.116854
	VITD	K07729	0.437676	0.00166123	0.125328
	HEI	K02959	0.437672	0.00166138	0.123282
	COPP	K01439	0.437631	0.00166326	0.0605115
	KCAL	K04483	-0.827606	0.00166331	0.139947
	COPP	K07580	0.827588	0.00166403	0.0605115
	VITD	K00299	-0.6182	0.00166704	0.125328
	HEI	K03786	0.437541	0.00166734	0.123282
	FF	K07686	-0.719647	0.00167256	0.139654
	VITD	K19304	-0.617953	0.00167628	0.125328
	COPP	K00074	0.437294	0.00167867	0.0605307
	FF	K08194	-0.595687	0.00167876	0.139654
	HEI	K03790	0.43721	0.00168255	0.123282
	PF_LEGUMES	K02970	0.504989	0.0016829	0.16332
	HEI	K01956	0.437175	0.00168416	0.123282
	V_DRKGR	K00313	-0.585174	0.00168841	0.16711
	VITD	K03112	-0.67018	0.00169113	0.125328
	VK	K01911	-0.441291	0.00169163	0.117077
	FF	K15735	-0.595302	0.00169344	0.139654
	PF_LEGUMES	K00784	0.504444	0.0017057	0.16332
	G_WHOLE	K00850	0.459394	0.00170726	0.154854
	HEI	K03429	0.436629	0.00170945	0.123282
	CARB	K19230	0.594881	0.00170964	0.15267
	V_OTHER	K10206	0.440741	0.00171702	0.12006
	VITD	K09160	-0.565337	0.00171905	0.125328
	G_WHOLE	K01338	0.459063	0.00172217	0.154854
	FF	K19540	-0.756876	0.00172493	0.139654
	KCAL	K03044	-0.826089	0.00172618	0.142443
	V_OTHER	K00978	0.449472	0.00172645	0.12006
	CARB	K03973	0.641326	0.00172889	0.15267
	PFAT	K21573	0.485338	0.00173762	0.19977
	V_DRKGR	K10748	-0.825723	0.00174162	0.168173
	V_OTHER	K10543	-0.47406	0.00174168	0.12006
	HEI	K10907	0.43577	0.00174993	0.123282
	VITD	K06202	-0.573743	0.00175422	0.125328
	VITD	K08984	-0.653875	0.00176518	0.125328
	V_OTHER	K20861	-0.66813	0.00176848	0.12006
	COPP	K08303	0.435202	0.00177719	0.0635493
	HEI	K06281	-0.615271	0.00177924	0.123282
	VITD	K11891	-0.800005	0.00178164	0.125328
	PFAT	K14061	-0.603437	0.00179741	0.19977
	G_WHOLE	K15532	0.563203	0.00180553	0.154854
	PF_LEGUMES	K04769	0.502061	0.00180859	0.16332
	HEI	K02846	-0.592265	0.00181314	0.123282
	CARB	K14762	0.666959	0.00181397	0.15267
	G_WHOLE	K02992	0.45703	0.00181631	0.154854
	COPP	K02794	0.434313	0.00182057	0.0645624
	V_OTHER	K15770	0.452012	0.00182642	0.121041
	V_DRKGR	K05835	-0.775792	0.00182721	0.172236
	PFAT	K07278	-0.638726	0.00183005	0.19977
	FF	K10013	-0.625954	0.00183223	0.143187
	CARB	K09889	0.508022	0.00183583	0.15267
	V_OTHER	K01235	-0.651977	0.00183952	0.121041
	VK	K10806	-0.591515	0.00184379	0.124671
	PF_LEGUMES	K02773	0.521747	0.00184564	0.16332
	COPP	K06164	-0.507654	0.00185229	0.065149
	G_WHOLE	K11717	0.456148	0.00185854	0.154854
	G_WHOLE	K02313	0.456056	0.00186303	0.154854
	HEI	K00057	0.433445	0.00186383	0.123282
	FF	K21948	-0.651356	0.00186444	0.143187
	VITD	K19701	0.514152	0.00186713	0.127208
	VITD	K07979	0.433337	0.00186929	0.127208
	PF_LEGUMES	K02959	0.500709	0.00186935	0.16332
	PF_LEGUMES	K01951	0.500645	0.00187228	0.16332
	D_YOGURT	K09007	0.637578	0.00187631	0.194653
	FF	K03136	0.774557	0.0018784	0.143187
	COPP	K03232	0.822574	0.00187871	0.0655409
	PFAT	K00383	-0.43315	0.00187876	0.19977
	PF_LEGUMES	K01647	0.500097	0.00189745	0.16332
	PFAT	K02381	-0.71376	0.00190106	0.19977
	PF_LEGUMES	K02054	0.5	0.00190191	0.16332
	VK	K06952	0.45526	0.00190194	0.124671
	COPP	K05966	-0.52777	0.00190697	0.0659146
	VK	K02812	-0.499839	0.00190939	0.124671
	HEI	K03503	-0.499775	0.00191238	0.123282
	PF_LEGUMES	K03271	0.499743	0.00191386	0.16332
	CARB	K11743	0.61173	0.00192338	0.15267
	FF	K02364	-0.710784	0.00192655	0.143187
	CARB	K07799	0.569595	0.00192725	0.15267
	VK	K01169	-0.611538	0.00193147	0.124671
	COPP	K06391	0.432116	0.00193184	0.0659146
	COPP	K02050	0.43204	0.0019358	0.0659146
	G_WHOLE	K01876	0.454527	0.00193849	0.154854
	VITD	K21089	-0.67907	0.00194121	0.127208
	PF_LEGUMES	K01338	0.499131	0.00194254	0.16332
	KCAL	K01643	-0.444972	0.0019449	0.157464
	V_OTHER	K22104	-0.663593	0.00195022	0.12638
	COPP	K07816	0.431752	0.00195086	0.0659146
	G_WHOLE	K12942	0.46955	0.00195353	0.154854
	VK	K13888	-0.622915	0.00195765	0.124671
	HEI	K01866	0.431598	0.00195894	0.123282
	D_YOGURT	K04767	0.599522	0.00195988	0.197676
	HEI	K03695	0.431505	0.00196384	0.123282
	CARB	K01096	0.578344	0.00196922	0.15267
	G_WHOLE	K01491	0.453859	0.00197226	0.154854
	G_WHOLE	K03816	0.453837	0.00197341	0.154854
	HEI	K01876	0.431302	0.00197461	0.123282
	PFAT	K03827	0.431208	0.00197957	0.19977
	VK	K21021	-0.588292	0.00198058	0.124671
	HEI	K07674	-0.648364	0.00198832	0.123282
	V_DRKGR	K07347	-0.750275	0.00199427	0.18279
	CARB	K01480	-0.430897	0.00199616	0.15267
	G_WHOLE	K06213	0.458195	0.00200294	0.154854
	FF	K03669	-0.587714	0.00200601	0.143187
	PFAT	K03430	0.430669	0.00200843	0.19977
	HEI	K00616	0.430628	0.00201061	0.123282
	CARB	K07643	0.609642	0.00201294	0.15267
	COPP	K03789	0.430546	0.00201506	0.0675518
	FF	K02344	-0.634147	0.00202044	0.143187
	VK	K06282	-0.43447	0.00203154	0.124671
	G_WHOLE	K06143	0.452698	0.00203225	0.154854
	HEI	K06173	0.430176	0.0020351	0.123282
	VK	K03638	-0.576857	0.0020354	0.124671
	HEI	K06392	0.430089	0.00203986	0.123282
	PF_LEGUMES	K07456	0.497069	0.00204193	0.16332
	V_DRKGR	K05712	-0.794019	0.00204252	0.18279
	VITD	K07679	-0.661391	0.00204385	0.127208
	FF	K03782	-0.57666	0.00204433	0.143187
	FF	K18479	-0.633323	0.0020564	0.143187
	V_OTHER	K01961	0.433994	0.00205738	0.131082
	VK	K04064	-0.692499	0.00206283	0.124671
	FF	K16370	-0.660816	0.00206889	0.143187
	V_DRKGR	K10558	-0.845454	0.00207769	0.18279
	PF_LEGUMES	K19221	0.496168	0.00208671	0.16332
	VITD	K09136	-0.516491	0.00208972	0.127208
	PF_LEGUMES	K00951	0.496102	0.00209001	0.16332
	VITD	K06078	-0.565857	0.00209558	0.127208
	G_WHOLE	K07085	0.451416	0.00210038	0.154854
	CARB	K03763	-0.428915	0.00210484	0.15267
	V_OTHER	K15551	-0.632195	0.00210646	0.131082
	V_OTHER	K01934	0.432956	0.00211472	0.131082
	COPP	K06923	0.428623	0.00212129	0.0705617
	PFAT	K03592	0.446214	0.0021243	0.19977
	HEI	K01613	0.428407	0.00213348	0.12715
	PFAT	K11930	-0.659351	0.00213391	0.19977
	VITD	K22606	0.495167	0.00213751	0.127208
	CARB	K00138	0.53854	0.00213945	0.15267
	PFAT	K21976	-0.67193	0.00214416	0.19977
	COPP	K02056	0.428199	0.00214533	0.0706627
	VK	K15524	-0.791595	0.0021561	0.128498
	PF_LEGUMES	K02890	0.494784	0.0021572	0.16332
	PFAT	K11105	0.427988	0.00215743	0.19977
	VITD	K02852	-0.564499	0.00215975	0.127208
	COPP	K01835	0.427816	0.0021673	0.0706627
	PF_LEGUMES	K07736	0.494524	0.00217068	0.16332
	VITD	K16137	-0.594601	0.00218171	0.127208
	VITD	K03438	0.42748	0.00218671	0.127208
	PF_LEGUMES	K07043	0.494171	0.00218911	0.16332
	PFAT	K07647	-0.745875	0.00219161	0.19977
	FF	K03748	-0.529453	0.00219245	0.14933
	PFAT	K09116	0.5636	0.00220318	0.19977
	G_WHOLE	K05340	0.449534	0.00220401	0.154854
	HEI	K01854	0.427159	0.00220544	0.129637
	KCAL	K04801	-0.815703	0.00220563	0.172079
	KCAL	K07728	-0.815703	0.00220563	0.172079
	COPP	K02057	0.427144	0.0022063	0.0706627
	VITD	K11930	-0.657733	0.00220765	0.127208
	VITD	K02931	0.427111	0.00220825	0.127208
	V_OTHER	K06378	0.431241	0.00221258	0.133404
	VK	K03712	-0.657595	0.00221405	0.130143
	G_WHOLE	K00962	0.449351	0.00221436	0.154854
	V_OTHER	K01990	0.431207	0.00221457	0.133404
	COPP	K07301	0.426845	0.00222386	0.0706627
	COPP	K07444	0.426837	0.00222432	0.0706627
	COPP	K06147	0.426761	0.0022288	0.0706627
	VITD	K11066	-0.616799	0.00223211	0.127208
	CARB	K21021	0.582756	0.00223586	0.15267
	G_WHOLE	K06941	0.448939	0.00223776	0.154854
	COPP	K00836	0.544894	0.00223964	0.0706627
	PF_LEGUMES	K09861	0.49311	0.00224526	0.16332
	HEI	K00759	0.426431	0.00224839	0.130376
	PF_LEGUMES	K00874	0.49298	0.00225226	0.16332
	COPP	K01243	0.426302	0.00225607	0.0706627
	PFAT	K01548	0.426277	0.00225755	0.19977
	VITD	K06911	-0.425999	0.0022742	0.127208
	VITD	K03808	-0.592641	0.0022758	0.127208
	COPP	K02026	0.425944	0.00227753	0.0708179
	PF_LEGUMES	K08172	-0.6262	0.00227761	0.16332
	VITD	K02423	-0.641836	0.0022827	0.127208
	G_WHOLE	K02520	0.447866	0.00229966	0.154854
	VK	K05807	-0.425552	0.00230125	0.13155
	KCAL	K11646	-0.813813	0.00230257	0.174345
	PFAT	K16711	-0.720588	0.00230584	0.19977
	CARB	K21600	-0.42546	0.00230683	0.15267
	COPP	K07166	0.425345	0.00231383	0.0714291
	FF	K07491	0.425322	0.00231522	0.152713
	VK	K22718	-0.764787	0.00232414	0.13155
	KCAL	K00204	-0.813399	0.00232422	0.174345
	CARB	K10014	0.570793	0.00232544	0.15267
	VITD	K00661	0.425123	0.00232739	0.128036
	PF_LEGUMES	K12573	0.491596	0.00232758	0.163876
	PFAT	K07277	0.425117	0.00232778	0.19977
	HEI	K01754	0.424945	0.00233834	0.131654
	FF	K00556	-0.457068	0.0023426	0.152713
	FF	K07782	-0.627031	0.00234916	0.152713
	HEI	K02519	0.424756	0.00235005	0.131654
	COPP	K02501	0.424721	0.00235219	0.0720947
	KCAL	K04800	-0.812785	0.00235656	0.174345
	CARB	K05780	0.461988	0.00235992	0.15267
	CARB	K11072	-0.424533	0.00236383	0.15267
	V_OTHER	K02372	0.428711	0.00236429	0.136178
	VK	K03112	-0.65437	0.00236772	0.13155
	V_OTHER	K07356	-0.811189	0.00236893	0.136178
	G_WHOLE	K01610	0.446651	0.00237159	0.154854
	PF_LEGUMES	K00761	0.490727	0.00237607	0.163876
	HEI	K06399	0.423979	0.00239851	0.131654
	COPP	K01537	0.423968	0.00239921	0.072285
	V_OTHER	K06390	0.428102	0.00240217	0.136178
	VITD	K03528	-0.601387	0.00240247	0.129373
	PF_LEGUMES	K13019	0.625935	0.00240357	0.163876
	VK	K06077	-0.685083	0.00240736	0.13155
	CARB	K02043	0.613168	0.00240994	0.15267
	G_WHOLE	K02914	0.445985	0.00241188	0.154854
	HEI	K07771	-0.625731	0.00241379	0.131654
	COPP	K01624	0.423677	0.00241761	0.072285
	COPP	K01448	0.423658	0.00241885	0.072285
	HEI	K21966	-0.589693	0.00242384	0.131654
	COPP	K00077	0.423549	0.00242578	0.072285
	FF	K07703	-0.638826	0.00243021	0.152713
	VITD	K07709	-0.589542	0.00243163	0.129373
	CARB	K02472	0.427598	0.00243392	0.15267
	CARB	K00697	0.578664	0.00244216	0.15267
	VITD	K15034	-0.600594	0.00244303	0.129373
	CARB	K01537	-0.42327	0.00244354	0.15267
	COPP	K04488	0.423243	0.0024453	0.0723641
	CARB	K01778	-0.423243	0.00244531	0.15267
	VK	K13631	-0.638523	0.0024455	0.13155
	KCAL	K06346	0.423188	0.00244884	0.178101
	PF_LEGUMES	K01668	0.516922	0.00245114	0.164424
	VK	K00073	-0.58899	0.00246032	0.13155
	V_OTHER	K13255	-0.600248	0.00246094	0.136178
	VK	K05374	-0.719933	0.00247392	0.13155
	CARB	K21089	0.667355	0.00247976	0.15267
	VK	K16692	-0.567762	0.00248324	0.13155
	COPP	K01933	0.422637	0.00248444	0.0724492
	G_WHOLE	K01778	0.444711	0.00249057	0.154854
	COPP	K02227	0.422488	0.00249409	0.0724492
	CARB	K07124	-0.422473	0.0024951	0.15267
	FF	K11733	-0.470645	0.00249688	0.152713
	V_OTHER	K11931	-0.667013	0.00249719	0.136178
	HEI	K02372	0.422427	0.0024981	0.133992
	COPP	K11928	0.422416	0.00249883	0.0724492
	G_WHOLE	K00347	0.444437	0.00250781	0.154854
	G_WHOLE	K00179	0.444429	0.00250829	0.154854
	G_WHOLE	K02939	0.44435	0.00251325	0.154854
	CARB	K15257	0.548343	0.00251856	0.15267
	VITD	K03449	-0.464616	0.00252491	0.129373
	FF	K12963	-0.548144	0.00252954	0.152713
	VITD	K07787	-0.587416	0.00254375	0.129373
	V_OTHER	K07096	0.507967	0.00254554	0.136178
	VITD	K02662	0.43457	0.00254611	0.129373
	COPP	K07258	0.42169	0.00254664	0.0730395
	COPP	K01854	0.421591	0.00255323	0.0730395
	HEI	K00954	0.421499	0.00255938	0.13404
	PF_LEGUMES	K00348	0.487569	0.00255954	0.165313
	VK	K08350	-0.622845	0.00256268	0.134103
	G_WHOLE	K03572	0.443566	0.00256321	0.154854
	HEI	K01918	0.421336	0.00257025	0.13404
	V_OTHER	K00057	0.425478	0.0025715	0.136178
	V_OTHER	K02029	0.425416	0.00257566	0.136178
	PF_LEGUMES	K09859	0.576161	0.00257616	0.165313
	CARB	K01845	-0.42123	0.00257737	0.15267
	CARB	K02952	-0.42116	0.00258206	0.15267
	V_OTHER	K11941	-0.699044	0.00258484	0.136178
	PF_LEGUMES	K01754	0.487117	0.00258682	0.165313
	HEI	K07701	-0.62228	0.00259271	0.13404
	VITD	K04064	-0.6814	0.00259517	0.129373
	G_WHOLE	K09457	0.442924	0.00260477	0.154854
	COPP	K18890	-0.514239	0.00260488	0.0740233
	CARB	K03329	0.649693	0.00260625	0.15267
	G_WHOLE	K09748	0.442892	0.00260684	0.154854
	V_OTHER	K03789	0.42494	0.00260754	0.136178
	G_WHOLE	K00794	0.442822	0.00261144	0.154854
	G_WHOLE	K02890	0.442818	0.00261171	0.154854
	VITD	K00673	-0.586109	0.00261477	0.129373
	CARB	K08993	0.609212	0.0026171	0.15267
	G_WHOLE	K05770	0.463066	0.00262161	0.154854
	VITD	K03690	-0.565211	0.00262305	0.129373
	G_WHOLE	K02536	0.442591	0.00262659	0.154854
	CARB	K10543	0.4524	0.00262963	0.15267
	CARB	K09900	0.546364	0.00262973	0.15267
	FF	K19665	0.807782	0.00263313	0.152713
	V_OTHER	K06381	0.424493	0.00263778	0.136178
	KCAL	K14989	0.564867	0.00264237	0.187321
	V_OTHER	K00688	0.424421	0.0026427	0.136178
	G_WHOLE	K09790	0.442254	0.00264877	0.154854
	CARB	K01448	-0.420151	0.00265075	0.15267
	KCAL	K15866	-0.697572	0.00266292	0.187321
	HEI	K10773	0.419834	0.00267262	0.135072
	COPP	K01567	0.419741	0.00267905	0.0756237
	G_WHOLE	K02886	0.441638	0.00268979	0.154854
	VK	K03574	0.419426	0.00270107	0.13795
	COPP	K18349	0.419338	0.00270719	0.0756237
	VITD	K10763	-0.554078	0.0027112	0.129669
	CARB	K06159	0.595541	0.00271543	0.15267
	COPP	K02793	0.41919	0.00271761	0.0756237
	VK	K05708	-0.757288	0.00271899	0.13795
	CARB	K07789	0.573465	0.00272747	0.15267
	G_WHOLE	K01662	0.441079	0.00272752	0.154854
	COPP	K06131	0.41899	0.00273169	0.0756237
	CARB	K02553	0.512012	0.00273877	0.15267
	CARB	K12267	-0.418842	0.00274222	0.15267
	HEI	K01963	0.418814	0.0027442	0.135072
	V_OTHER	K13650	-0.66219	0.00275346	0.140197
	G_WHOLE	K01579	0.440666	0.00275568	0.154854
	KCAL	K02946	0.418633	0.00275709	0.189509
	VITD	K03429	0.418555	0.00276264	0.129669
	COPP	K02040	0.418388	0.00277454	0.0759871
	VK	K03577	-0.562554	0.00277575	0.13795
	PF_LEGUMES	K07480	-0.572474	0.00278494	0.165313
	HEI	K03797	0.418241	0.00278511	0.135072
	KCAL	K01026	0.431015	0.00278632	0.189509
	HEI	K02502	0.418163	0.00279074	0.135072
	CARB	K06391	-0.418108	0.00279473	0.15267
	CARB	K06406	-0.418084	0.0027964	0.15267
	FF	K00242	-0.582862	0.00279865	0.152713
	HEI	K06320	0.526492	0.00280106	0.135072
	VITD	K04081	-0.552548	0.00280151	0.129669
	VK	K08224	-0.43998	0.002803	0.13795
	CARB	K01668	-0.449686	0.00281041	0.15267
	V_OTHER	K04336	-0.661157	0.00281105	0.141342
	COPP	K10947	0.417861	0.00281254	0.0759871
	COPP	K02688	-0.593659	0.0028232	0.0759871
	VK	K07283	-0.618088	0.00282488	0.13795
	VK	K23015	-0.778947	0.00282909	0.13795
	COPP	K06396	0.41758	0.00283301	0.0759871
	V_OTHER	K08092	-0.631163	0.00284204	0.141342
	COPP	K03110	0.41744	0.00284326	0.0759871
	COPP	K07478	0.417333	0.00285107	0.0759871
	FF	K03840	-0.542603	0.0028526	0.152713
	G_WHOLE	K02931	0.439195	0.00285805	0.154854
	CARB	K20862	0.542443	0.00286245	0.15267
	FF	K18141	-0.571153	0.00286312	0.152713
	G_WHOLE	K03648	0.439049	0.00286839	0.154854
	KCAL	K03181	-0.509865	0.00287341	0.189509
	VK	K08307	-0.416994	0.00287605	0.138664
	COPP	K12299	-0.551286	0.0028779	0.0762288
	VITD	K11074	-0.592684	0.00288044	0.129669
	V_OTHER	K03719	0.421023	0.00288334	0.141748
	VITD	K08279	-0.570714	0.00288956	0.129669
	HEI	K00784	0.416735	0.0028953	0.135072
	HEI	K11202	-0.438516	0.00290645	0.135072
	KCAL	K15904	-0.803206	0.00290665	0.189509
	VK	K22014	-0.777584	0.00291017	0.138751
	FF	K19337	-0.52461	0.00291885	0.152713
	VITD	K15256	-0.541524	0.00291944	0.129669
	KCAL	K00135	-0.541507	0.00292052	0.189509
	HEI	K11066	-0.603784	0.00292555	0.135072
	G_WHOLE	K02879	0.438179	0.00293074	0.154854
	HEI	K03702	0.416207	0.00293481	0.135072
	CARB	K12528	0.60356	0.00293891	0.15267
	G_WHOLE	K00262	0.437901	0.00295089	0.154854
	HEI	K01815	0.415901	0.00295797	0.135072
	G_WHOLE	K00331	0.4378	0.00295826	0.154854
	FF	K02470	0.415894	0.00295846	0.152713
	KCAL	K01715	0.420006	0.002959	0.189509
	VITD	K15873	0.692251	0.0029613	0.129669
	G_WHOLE	K02970	0.437745	0.00296229	0.154854
	VK	K07791	-0.549863	0.00296625	0.13987
	VITD	K00121	-0.559404	0.00296652	0.129669
	HEI	K07407	0.415781	0.00296703	0.135072
	CARB	K00840	0.569394	0.00297023	0.15267
	CARB	K11175	-0.415552	0.00298452	0.15267
	FF	K11263	-0.801824	0.0029932	0.152713
	HEI	K04077	0.415426	0.00299413	0.135072
	VITD	K11258	-0.515547	0.00299482	0.129669
	G_WHOLE	K02911	0.437213	0.00300129	0.154956
	COPP	K07699	0.415262	0.00300678	0.0788171
	COPP	K00951	0.415142	0.00301603	0.0788171
	FF	K21088	-0.642387	0.00301845	0.152713
	FF	K05778	-0.642355	0.00302035	0.152713
	FF	K03538	0.752066	0.00302337	0.152713
	V_OTHER	K05984	-0.614685	0.00302589	0.14477
	COPP	K04072	0.414937	0.00303184	0.0788171
	PF_LEGUMES	K01955	0.480263	0.00303226	0.165313
	PF_LEGUMES	K21698	-0.614485	0.00303805	0.165313
	V_OTHER	K09775	0.431901	0.00305091	0.14477
	HEI	K00925	0.414684	0.00305151	0.135072
	VITD	K06042	0.41879	0.00305176	0.129669
	HEI	K07052	0.41466	0.00305336	0.135072
	COPP	K10254	0.414535	0.00306314	0.0788171
	KCAL	K09982	-0.589661	0.00306421	0.193361
	VITD	K14742	-0.418629	0.00306425	0.129669
	V_OTHER	K03924	0.418514	0.00307318	0.14477
	COPP	K12132	0.414395	0.00307412	0.0788171
	COPP	K22278	0.414246	0.00308583	0.0788171
	FF	K10747	0.708902	0.00308733	0.152713
	VK	K02344	-0.613533	0.00309659	0.144429
	HEI	K03643	-0.567386	0.00309659	0.135586
	G_WHOLE	K07164	0.435864	0.0031024	0.158222
	PF_LEGUMES	K03118	0.479207	0.0031065	0.165313
	V_OTHER	K15598	0.422262	0.00311074	0.14477
	COPP	K02768	0.413733	0.00312642	0.0790032
	KCAL	K03232	-0.79971	0.00312938	0.194611
	COPP	K01776	0.413689	0.00312993	0.0790032
	V_OTHER	K07757	-0.556583	0.00314679	0.14477
	VITD	K13643	-0.529369	0.00314753	0.129669
	CARB	K21741	0.556544	0.00314934	0.15267
	VITD	K07791	-0.546873	0.00315936	0.129669
	VK	K01222	-0.56614	0.00317727	0.144669
	FF	K01484	-0.625517	0.00318127	0.152713
	COPP	K01817	0.413015	0.00318406	0.0796784
	VITD	K08227	-0.576563	0.00318672	0.129669
	VK	K01484	-0.625377	0.00319016	0.144669
	CARB	K02362	0.670964	0.00319319	0.15267
	COPP	K13542	0.416991	0.00319382	0.0796784
	CARB	K03798	-0.412878	0.00319517	0.15267
	KCAL	K03120	-0.798629	0.00320073	0.194719
	VK	K07014	-0.421097	0.00320288	0.144669
	HEI	K21071	0.41273	0.00320722	0.136983
	VITD	K01708	-0.565678	0.0032076	0.129669
	VITD	K13542	0.416741	0.00321394	0.129669
	VITD	K13381	-0.826219	0.00321676	0.129669
	COPP	K00075	0.412559	0.00322114	0.0798955
	VITD	K10537	-0.654264	0.00322137	0.129669
	KCAL	K02019	0.41255	0.00322187	0.194719
	VITD	K14187	-0.545914	0.00322354	0.129669
	CARB	K05275	0.587086	0.00322851	0.15267
	PF_LEGUMES	K12290	-0.611436	0.00322883	0.165313
	G_WHOLE	K07016	0.798199	0.00322948	0.159515
	PF_LEGUMES	K07139	0.477505	0.00322951	0.165313
	VITD	K11072	0.412409	0.00323343	0.129669
	CARB	K12299	0.545621	0.00324335	0.15267
	PF_LEGUMES	K01974	0.748281	0.00326001	0.165313
	HEI	K02241	0.748281	0.00326001	0.136983
	PF_LEGUMES	K09857	-0.687319	0.00326147	0.165313
	COPP	K06346	0.41201	0.00326636	0.0802767
	VK	K19236	-0.705988	0.00326812	0.145572
	CARB	K00145	-0.411955	0.00327084	0.15267
	COPP	K13895	-0.564682	0.00327393	0.0802767
	CARB	K21759	0.747934	0.00328244	0.15267
	V_OTHER	K04487	0.415849	0.00328689	0.14477
	VK	K08992	-0.610479	0.00329073	0.145572
	G_WHOLE	K00760	0.433449	0.00329086	0.159515
	G_WHOLE	K01818	0.433423	0.00329293	0.159515
	COPP	K14260	0.411688	0.00329307	0.0802872
	G_WHOLE	K02881	0.433413	0.00329368	0.159515
	HEI	K07192	0.424175	0.00330523	0.136983
	HEI	K07030	0.411481	0.00331038	0.136983
	CARB	K10003	0.553996	0.0033202	0.15267
	KCAL	K09773	-0.415435	0.00332127	0.196732
	HEI	K01484	-0.623025	0.0033414	0.136983
	KCAL	K07704	0.475933	0.00334687	0.196732
	FF	K07113	-0.574103	0.00335021	0.152713
	COPP	K02434	0.410966	0.00335375	0.0810286
	HEI	K11749	0.410948	0.0033553	0.136983
	HEI	K06921	0.410904	0.00335903	0.136983
	COPP	K10119	0.410878	0.00336124	0.0810286
	G_WHOLE	K01993	0.432576	0.00336134	0.159515
	VK	K06929	-0.596829	0.003365	0.146359
	CARB	K01990	-0.410608	0.00338419	0.15267
	VK	K02381	-0.68538	0.00338598	0.146359
	VITD	K16695	-0.596496	0.00338735	0.133495
	VITD	K11746	-0.50984	0.00339104	0.133495
	COPP	K01783	0.410499	0.00339348	0.0810889
	FF	K00555	0.746208	0.00339562	0.152713
	FF	K12288	-0.608837	0.00339927	0.152713
	COPP	K00428	-0.517526	0.00340154	0.0810889
	G_WHOLE	K03803	0.431953	0.00341253	0.159515
	V_OTHER	K05804	-0.621896	0.0034161	0.14477
	KCAL	K00991	0.410166	0.00342213	0.198335
	FF	K03806	-0.562464	0.00342574	0.152713
	V_OTHER	K03971	-0.608385	0.00342966	0.14477
	COPP	K02237	0.409897	0.00344541	0.081681
	CARB	K02029	-0.409888	0.00344614	0.15267
	HEI	K02356	0.409886	0.00344636	0.136983
	V_OTHER	K06214	-0.552172	0.0034473	0.14477
	V_OTHER	K03106	0.413947	0.00344733	0.14477
	PF_LEGUMES	K02467	-0.621286	0.00345703	0.165313
	PF_LEGUMES	K00648	0.474424	0.00346299	0.165313
	KCAL	K02759	-0.431303	0.00346658	0.198335
	V_OTHER	K03759	-0.635325	0.00346671	0.14477
	COPP	K02372	0.409634	0.00346825	0.0817707
	FF	K13631	-0.621001	0.0034763	0.152713
	G_WHOLE	K02557	0.431145	0.00347987	0.159515
	CARB	K05777	0.595083	0.00348359	0.15267
	CARB	K00262	-0.40943	0.00348614	0.15267
	V_OTHER	K05601	0.413482	0.00348755	0.14477
	VK	K13684	-0.572051	0.00349192	0.146359
	HEI	K01890	0.409358	0.00349246	0.136983
	HEI	K00299	-0.583148	0.00349401	0.136983
	PF_LEGUMES	K15598	0.474007	0.0034957	0.165313
	HEI	K00962	0.40931	0.00349662	0.136983
	G_WHOLE	K09861	0.43091	0.0034997	0.159515
	PF_LEGUMES	K03305	0.473945	0.00350051	0.165313
	PF_LEGUMES	K00661	0.473922	0.0035024	0.165313
	HEI	K07648	-0.620483	0.00351157	0.136983
	FF	K03435	-0.532722	0.00351691	0.152713
	V_OTHER	K00794	0.41312	0.00351923	0.14477
	V_OTHER	K00879	-0.665848	0.00352482	0.14477
	VK	K01974	-0.683125	0.00353557	0.146359
	V_OTHER	K00702	0.421438	0.00353559	0.14477
	V_OTHER	K21029	-0.541469	0.00353573	0.14477
	FF	K02790	-0.515533	0.00354916	0.152713
	FF	K02791	-0.515533	0.00354916	0.152713
	VITD	K06077	-0.665439	0.00355251	0.138404
	VK	K23016	-0.665439	0.00355253	0.146359
	HEI	K09160	-0.532238	0.00355256	0.137334
	V_OTHER	K02591	0.743802	0.00355839	0.14477
	G_WHOLE	K01881	0.430149	0.00356448	0.159515
	G_WHOLE	K01679	-0.444813	0.00356941	0.159515
	VK	K00631	-0.582034	0.00357235	0.146359
	FF	K09916	-0.593785	0.00357403	0.152713
	VITD	K07045	0.408369	0.00358025	0.138404
	VK	K04784	-0.665031	0.00358031	0.146359
	FF	K23016	-0.665031	0.00358032	0.152713
	COPP	K01889	0.408322	0.00358441	0.0840476
	VK	K02499	0.408047	0.00360925	0.146359
	FF	K02297	-0.549906	0.003611	0.152713
	VK	K23007	-0.766804	0.00361549	0.146359
	G_WHOLE	K01815	0.429499	0.00362073	0.159515
	V_OTHER	K10678	-0.742779	0.00362936	0.14477
	G_WHOLE	K02835	0.429297	0.00363833	0.159515
	V_OTHER	K04334	-0.559492	0.00363855	0.14477
	PF_LEGUMES	K02112	0.472179	0.00364215	0.165313
	COPP	K06024	0.407665	0.00364388	0.0849777
	PF_LEGUMES	K06219	-0.632734	0.0036444	0.165313
	G_WHOLE	K18929	0.438816	0.00364831	0.159515
	VK	K06879	-0.41581	0.00365172	0.146444
	VITD	K15722	-0.569811	0.00365235	0.139931
	FF	K02974	0.742394	0.0036564	0.152713
	V_OTHER	K09772	0.411543	0.00365994	0.14477
	G_WHOLE	K02961	0.42903	0.00366175	0.159515
	CARB	K03742	-0.407346	0.00367306	0.15267
	COPP	K01512	0.407331	0.00367445	0.0850004
	HEI	K01951	0.407241	0.0036827	0.139363
	FF	K21966	-0.569378	0.00368406	0.152713
	HEI	K03282	0.407158	0.00369036	0.139363
	COPP	K00878	0.406952	0.00370936	0.0850004
	CARB	K09023	0.558529	0.00370984	0.15267
	V_OTHER	K10014	-0.558507	0.00371151	0.14477
	V_OTHER	K07019	-0.617614	0.00371216	0.14477
	FF	K19810	-0.617525	0.0037185	0.152713
	FF	K05880	-0.631648	0.00372101	0.152713
	VITD	K05594	-0.579975	0.00372108	0.140298
	VK	K07686	-0.680413	0.00372245	0.147851
	V_OTHER	K01669	-0.719472	0.00372333	0.14477
	CARB	K03919	0.646695	0.00372728	0.15267
	VITD	K02553	-0.497982	0.00372733	0.140298
	FF	K02556	-0.453578	0.00373112	0.152713
	FF	K13895	-0.558037	0.00374676	0.152713
	COPP	K07229	-0.603853	0.00374712	0.0850004
	COPP	K02111	0.406545	0.00374726	0.0850004
	G_WHOLE	K02946	0.428063	0.00374766	0.159548
	FF	K04802	0.741047	0.0037521	0.152713
	VK	K16090	-0.631163	0.00375571	0.147851
	HEI	K06949	0.406443	0.00375675	0.139363
	COPP	K15372	0.453226	0.00376138	0.0850004
	FF	K06944	0.74069	0.00377775	0.152713
	COPP	K03569	0.406214	0.00377824	0.0850004
	G_WHOLE	K03975	0.427674	0.00378263	0.159548
	G_WHOLE	K02895	0.427594	0.00378993	0.159548
	COPP	K02892	0.406087	0.0037902	0.0850004
	PF_LEGUMES	K02464	-0.645661	0.0038011	0.165313
	CARB	K03314	0.528961	0.00380242	0.15267
	COPP	K03529	0.405948	0.00380333	0.0850004
	CARB	K07275	0.61634	0.00380421	0.15267
	PF_LEGUMES	K03281	0.476524	0.00380439	0.165313
	PF_LEGUMES	K02886	0.470217	0.00380535	0.165313
	CARB	K07232	0.590562	0.00380711	0.15267
	CARB	K04752	0.661756	0.0038098	0.15267
	HEI	K06884	-0.630331	0.00381577	0.139363
	CARB	K00849	-0.405767	0.00382049	0.15267
	VITD	K10804	-0.504243	0.00382264	0.142634
	FF	K00124	-0.470005	0.0038234	0.152713
	COPP	K02769	0.405712	0.00382574	0.0850583
	CARB	K13635	0.697674	0.00383064	0.15267
	PF_LEGUMES	K01006	0.46974	0.00384598	0.165313
	HEI	K10544	-0.519714	0.00385863	0.139363
	HEI	K05887	-0.56695	0.00386628	0.139363
	HEI	K01811	0.40518	0.00387659	0.139363
	G_WHOLE	K03671	0.426645	0.00387676	0.159548
	CARB	K03525	-0.405087	0.00388563	0.15267
	COPP	K06214	-0.536862	0.00388619	0.0859568
	CARB	K15551	0.589432	0.00389181	0.15267
	FF	K05367	-0.451704	0.00389455	0.152713
	CARB	K00661	-0.404867	0.00390691	0.15267
	VK	K18899	-0.660319	0.00391415	0.152687
	G_WHOLE	K06970	0.446077	0.00391436	0.159548
	PF_LEGUMES	K02217	0.468929	0.00391587	0.165313
	V_OTHER	K09969	-0.555749	0.0039224	0.148534
	CARB	K02931	-0.404691	0.00392389	0.15267
	CARB	K13280	-0.408714	0.00392473	0.15267
	CARB	K01961	-0.404658	0.00392716	0.15267
	G_WHOLE	K07568	0.426017	0.00393514	0.159548
	V_OTHER	K15831	-0.601171	0.00394623	0.148534
	COPP	K11358	0.404435	0.00394894	0.086897
	VITD	K05776	-0.527081	0.00395236	0.146203
	CARB	K11740	0.468446	0.00395805	0.15267
	PF_LEGUMES	K07813	0.468398	0.00396226	0.165313
	HEI	K00648	0.404193	0.0039726	0.139363
	CARB	K03098	0.628019	0.00398688	0.15267
	HEI	K02970	0.404013	0.00399042	0.139363
	COPP	K03574	0.403997	0.00399196	0.0873953
	FF	K00697	-0.554678	0.00400691	0.152713
	G_WHOLE	K00929	0.425178	0.00401439	0.159548
	G_WHOLE	K00860	0.425175	0.00401467	0.159548
	FF	K01631	-0.613328	0.00402945	0.152713
	HEI	K07714	-0.613243	0.00403598	0.139363
	FF	K05875	-0.59974	0.00405605	0.152713
	HEI	K13747	0.403295	0.00406184	0.139363
	G_WHOLE	K01258	0.424646	0.00406536	0.159548
	COPP	K03394	0.403194	0.00407194	0.0877686
	G_WHOLE	K01866	0.424566	0.00407309	0.159548
	PF_LEGUMES	K01963	0.467096	0.00407798	0.165313
	COPP	K07811	-0.599415	0.00408132	0.0877686
	G_WHOLE	K12373	0.434024	0.00408218	0.159548
	V_OTHER	K01442	0.407091	0.00408413	0.148534
	FF	K02423	-0.612491	0.004094	0.152713
	FF	K00004	-0.814593	0.00410613	0.152713
	PF_LEGUMES	K03431	0.466761	0.00410819	0.165313
	HEI	K00262	0.402823	0.00410936	0.139363
	CARB	K02992	-0.402777	0.00411399	0.15267
	PF_LEGUMES	K03152	0.46668	0.0041156	0.165313
	VK	K00879	-0.641344	0.00412271	0.15659
	HEI	K03979	0.402691	0.00412273	0.139363
	VK	K06894	-0.419441	0.00412966	0.15659
	HEI	K02313	0.402599	0.00413214	0.139363
	COPP	K03696	0.402591	0.00413292	0.0877686
	HEI	K01190	0.402533	0.00413886	0.139363
	FF	K03679	0.735829	0.00414125	0.152713
	COPP	K04075	0.402509	0.0041413	0.0877686
	CARB	K07393	0.492985	0.00414701	0.15267
	FF	K03577	-0.543028	0.00414879	0.152713
	VK	K18530	-0.759649	0.00415051	0.15659
	PF_LEGUMES	K07646	0.466268	0.00415313	0.165313
	G_WHOLE	K03771	0.423685	0.00415895	0.16075
	HEI	K21084	-0.552799	0.0041591	0.139363
	FF	K03537	0.713503	0.00416451	0.152713
	VITD	K03603	-0.54276	0.00417105	0.150755
	VITD	K09020	-0.533293	0.00417766	0.150755
	CARB	K01881	-0.402146	0.00417848	0.15267
	VITD	K03838	-0.552535	0.00418081	0.150755
	V_OTHER	K21087	-0.640496	0.00418837	0.148534
	COPP	K06383	0.402039	0.00418949	0.0877686
	V_OTHER	K02099	-0.56284	0.00419203	0.148534
	HEI	K07171	0.401971	0.00419649	0.139363
	COPP	K06407	0.401932	0.0042005	0.0877686
	G_WHOLE	K00762	0.423246	0.00420221	0.16075
	VK	K07350	-0.542344	0.00420583	0.15659
	FF	K00108	-0.573689	0.00420774	0.152713
	FF	K03535	-0.492294	0.00420815	0.152713
	PF_LEGUMES	K00876	0.465641	0.00421079	0.165313
	VK	K16370	-0.62511	0.00421116	0.15659
	V_OTHER	K03660	0.4326	0.00421951	0.148534
	V_OTHER	K17992	0.414089	0.0042251	0.148534
	FF	K18140	-0.585125	0.00422919	0.152713
	G_WHOLE	K00339	0.427659	0.00422922	0.16075
	COPP	K01207	0.40165	0.0042297	0.0877686
	CARB	K16345	0.447967	0.00423928	0.15267
	V_OTHER	K13735	-0.734526	0.00424314	0.148534
	COPP	K00995	0.40142	0.00425362	0.0877686
	COPP	K13288	0.409515	0.00425756	0.0877686
	COPP	K06959	0.40138	0.00425783	0.0877686
	HEI	K11203	-0.624506	0.00425894	0.139363
	VK	K01659	-0.61036	0.00426214	0.15659
	PF_LEGUMES	K02343	0.465078	0.00426315	0.165313
	VITD	K03809	-0.541638	0.00426536	0.151447
	G_WHOLE	K11072	0.422601	0.00426667	0.16075
	VK	K04095	-0.401267	0.00426965	0.15659
	CARB	K02423	0.610233	0.00427227	0.15267
	PF_LEGUMES	K19302	0.464892	0.00428053	0.165313
	COPP	K02038	0.401134	0.00428358	0.0877686
	COPP	K08154	-0.56171	0.00428554	0.0877686
	V_OTHER	K11191	-0.757899	0.00429003	0.148534
	V_OTHER	K11192	-0.757899	0.00429003	0.148534
	COPP	K01150	-0.551187	0.00429348	0.0877686
	COPP	K10117	0.401022	0.00429536	0.0877686
	HEI	K07139	0.400935	0.00430455	0.139363
	V_OTHER	K07052	0.404889	0.00430951	0.148534
	FF	K07387	-0.531742	0.00430994	0.152713
	PF_LEGUMES	K08591	0.464451	0.00432207	0.165313
	V_OTHER	K03591	-0.572278	0.00432408	0.148534
	COPP	K00845	0.400741	0.00432509	0.0879572
	FF	K05939	-0.550808	0.00432552	0.152713
	PF_LEGUMES	K07107	0.464383	0.0043286	0.165313
	HEI	K07283	-0.596298	0.00433066	0.139363
	CARB	K03148	0.52246	0.0043427	0.15267
	V_OTHER	K04091	-0.596091	0.00434759	0.148534
	V_OTHER	K01484	-0.623297	0.00435609	0.148534
	CARB	K18702	0.531183	0.00435852	0.15267
	V_OTHER	K07056	0.404409	0.00436005	0.148534
	CARB	K03169	-0.400399	0.00436142	0.15267
	HEI	K07782	-0.605195	0.0043689	0.139363
	COPP	K01881	0.400327	0.00436911	0.0884332
	V_OTHER	K19354	-0.608958	0.00437581	0.148534
	G_WHOLE	K11755	0.421485	0.00438007	0.162884
	VITD	K22718	-0.732785	0.00438227	0.151447
	CARB	K03308	-0.400179	0.00438498	0.15267
	HEI	K00850	0.400133	0.0043899	0.139363
	PF_LEGUMES	K03060	0.463718	0.00439199	0.165313
	VK	K03837	-0.608745	0.00439327	0.159137
	FF	K06006	-0.549971	0.00439718	0.152713
	HEI	K02992	0.399923	0.00441245	0.139363
	PF_LEGUMES	K02495	-0.556923	0.0044135	0.165313
	VITD	K02946	0.399898	0.0044152	0.151447
	CARB	K01770	-0.399821	0.00442347	0.15267
	HEI	K03619	-0.689902	0.00442376	0.139363
	HEI	K00014	0.399816	0.00442402	0.139363
	PF_LEGUMES	K07014	0.469591	0.00442647	0.165313
	CARB	K03599	0.51301	0.00442967	0.15267
	FF	K05596	-0.513004	0.00443025	0.152713
	CARB	K03576	0.463302	0.00443209	0.15267
	CARB	K07591	0.75614	0.00443383	0.15267
	G_WHOLE	K09014	0.420939	0.00443652	0.162884
	PF_LEGUMES	K21071	0.463253	0.00443678	0.165313
	PF_LEGUMES	K05970	0.482724	0.00443726	0.165313
	FF	K16138	-0.608205	0.0044379	0.152713
	VK	K04771	0.399627	0.00444449	0.159137
	PF_LEGUMES	K06019	-0.649123	0.00444468	0.165313
	CARB	K01610	-0.399597	0.00444781	0.15267
	HEI	K01572	0.399581	0.00444947	0.139363
	VK	K12147	-0.622144	0.00445034	0.159137
	CARB	K01698	-0.39954	0.00445392	0.15267
	COPP	K00163	-0.463036	0.00445784	0.0898057
	VITD	K07459	-0.50451	0.0044687	0.151447
	PF_LEGUMES	K03327	0.462876	0.00447341	0.165313
	VITD	K02238	0.399341	0.00447566	0.151447
	PF_LEGUMES	K00651	0.462837	0.00447724	0.165313
	CARB	K09825	-0.3993	0.00448007	0.15267
	G_WHOLE	K19577	-0.482259	0.00448118	0.162884
	VITD	K08349	-0.548998	0.00448176	0.151447
	VITD	K22605	0.548961	0.00448503	0.151447
	HEI	K03782	-0.539001	0.00449413	0.139741
	VK	K09793	-0.50423	0.00449456	0.15939
	COPP	K04042	0.399137	0.00449799	0.0901911
	FF	K17938	-0.652717	0.00450573	0.152713
	FF	K16509	0.411394	0.00450598	0.152713
	VITD	K15777	-0.520619	0.00450703	0.151447
	CARB	K07552	0.439885	0.00450779	0.15267
	V_OTHER	K07676	-0.636505	0.00450919	0.150696
	V_OTHER	K07232	-0.594147	0.00450995	0.150696
	G_WHOLE	K15987	0.420206	0.00451335	0.162884
	FF	K00163	-0.462415	0.00451851	0.152713
	G_WHOLE	K02519	0.420139	0.00452042	0.162884
	VK	K10984	-0.606862	0.00455041	0.160048
	CARB	K07056	-0.398605	0.0045566	0.15267
	G_WHOLE	K04041	0.419794	0.00455702	0.162884
	HEI	K04343	-0.78083	0.00455803	0.140709
	VITD	K03683	-0.503513	0.00456115	0.151447
	PF_LEGUMES	K01960	0.538238	0.00456224	0.165313
	CARB	K09136	0.481351	0.00456805	0.15267
	FF	K01669	-0.688115	0.00456993	0.152713
	CARB	K02492	-0.398448	0.00457411	0.15267
	CARB	K09999	0.537909	0.0045919	0.15267
	PF_LEGUMES	K03299	0.461618	0.00459755	0.165313
	HEI	K22104	-0.606243	0.0046031	0.141085
	VITD	K02890	0.398151	0.00460723	0.151447
	FF	K02682	-0.528342	0.00461255	0.152713
	G_WHOLE	K06942	0.419248	0.00461548	0.163576
	FF	K08137	-0.547486	0.00461584	0.152713
	PF_LEGUMES	K02055	0.467629	0.0046177	0.165313
	V_OTHER	K01141	-0.580436	0.00462387	0.152173
	VITD	K13889	-0.55778	0.00462459	0.151447
	PF_LEGUMES	K03184	-0.651134	0.00463756	0.165313
	V_OTHER	K12262	-0.54717	0.00464433	0.152173
	FF	K15550	-0.592521	0.00464955	0.152713
	V_OTHER	K07283	-0.60557	0.0046609	0.152173
	COPP	K03499	0.397604	0.00466886	0.0919267
	VITD	K07700	-0.668138	0.00467035	0.151447
	COPP	K08326	-0.619492	0.00467354	0.0919267
	VITD	K19405	0.438222	0.00467993	0.151447
	COPP	K00702	0.405524	0.00468572	0.0919267
	FF	K08138	-0.536803	0.00469271	0.152713
	VK	K21090	-0.556984	0.00469594	0.163823
	PF_LEGUMES	K03977	0.460498	0.00471048	0.165313
	HEI	K15868	0.479883	0.00471159	0.143386
	PF_LEGUMES	K10124	-0.686327	0.00471991	0.165313
	FF	K19267	-0.50986	0.00472206	0.152713
	COPP	K07309	-0.509816	0.0047262	0.0919267
	VITD	K03503	-0.460344	0.00472624	0.151447
	FF	K00631	-0.567614	0.00472777	0.152713
	G_WHOLE	K01187	0.418202	0.00472929	0.166201
	VITD	K02892	0.397072	0.00472942	0.151447
	V_OTHER	K08305	-0.618797	0.00473359	0.153376
	FF	K03243	0.728543	0.00473601	0.152713
	CARB	K08994	0.591485	0.00474029	0.15267
	FF	K19777	-0.567474	0.00474038	0.152713
	FF	K00117	-0.649908	0.00474181	0.152713
	PF_LEGUMES	K05601	0.460151	0.00474601	0.165313
	PF_LEGUMES	K02687	0.460111	0.00475009	0.165313
	COPP	K16346	-0.536143	0.0047537	0.0919267
	PF_LEGUMES	K00266	0.460022	0.00475925	0.165313
	FF	K04800	0.778539	0.00475938	0.152713
	CARB	K09915	0.536051	0.00476231	0.15267
	HEI	K03516	-0.545805	0.00476897	0.14411
	COPP	K03612	0.396725	0.00476929	0.0919267
	COPP	K12510	0.396691	0.00477328	0.0919267
	COPP	K01890	0.396583	0.00478578	0.0919267
	VK	K21085	-0.61819	0.00478648	0.165635
	VITD	K10016	-0.526469	0.0047868	0.152149
	FF	K19303	-0.535775	0.00478801	0.152713
	COPP	K02926	0.396561	0.00478829	0.0919267
	FF	K09978	-0.618086	0.00479557	0.152713
	FF	K01252	-0.566766	0.00480452	0.152713
	COPP	K01628	0.3963	0.00481863	0.0919267
	PF_LEGUMES	K07105	0.459396	0.00482409	0.165313
	G_WHOLE	K01893	0.417305	0.00482884	0.167225
	CARB	K10206	-0.396211	0.00482897	0.15267
	COPP	K01194	-0.493032	0.00483099	0.0919267
	CARB	K19688	0.545122	0.00483231	0.15267
	V_OTHER	K06042	0.404224	0.00483304	0.15542
	G_WHOLE	K00133	0.417219	0.0048384	0.167225
	COPP	K08681	0.396103	0.00484163	0.0919267
	PF_LEGUMES	K01588	0.459012	0.00486412	0.165313
	V_OTHER	K08350	-0.603014	0.00488607	0.155531
	COPP	K03436	0.395687	0.00489046	0.0924447
	CARB	K15547	0.554733	0.00490271	0.15267
	CARB	K04020	0.534554	0.00490351	0.15267
	G_WHOLE	K18682	0.416505	0.00491908	0.16862
	CARB	K02364	0.647853	0.00492077	0.15267
	VITD	K15268	-0.616601	0.00492731	0.153776
	PF_LEGUMES	K15600	0.499722	0.00492763	0.165313
	PF_LEGUMES	K06884	-0.704201	0.00493251	0.165313
	PF_LEGUMES	K06406	0.458358	0.00493315	0.165313
	FF	K21759	-0.726273	0.00493412	0.155566
	PF_LEGUMES	K09022	0.458258	0.00494369	0.165313
	VITD	K03304	-0.534007	0.00495591	0.153776
	V_OTHER	K00954	0.399022	0.00496402	0.155531
	VITD	K03798	0.395048	0.00496633	0.153776
	PF_LEGUMES	K20344	0.477298	0.00497375	0.165313
	G_WHOLE	K01686	0.415891	0.00498944	0.169641
	FF	K08160	-0.524355	0.00499022	0.155566
	COPP	K03737	0.394758	0.00500117	0.0941229
	VITD	K09896	-0.506912	0.00501033	0.153776
	PF_LEGUMES	K02888	0.457606	0.00501341	0.165313
	V_OTHER	K03532	-0.588427	0.00501695	0.155531
	FF	K05782	-0.506841	0.00501748	0.155566
	VITD	K10001	-0.553474	0.00502165	0.153776
	CARB	K04044	0.533276	0.00502675	0.15267
	PF_LEGUMES	K06405	0.457386	0.00503717	0.165313
	FF	K03472	-0.49097	0.00503932	0.155566
	HEI	K07738	0.39444	0.00503953	0.14861
	PF_LEGUMES	K02871	0.45718	0.0050595	0.165313
	COPP	K03767	0.394216	0.00506674	0.0949406
	FF	K03503	-0.457029	0.0050759	0.155576
	VITD	K01579	0.394057	0.00508609	0.153776
	PF_LEGUMES	K06155	-0.552775	0.00508878	0.165313
	VITD	K06921	0.394035	0.00508882	0.153776
	V_OTHER	K07124	0.397974	0.0050897	0.155531
	PF_LEGUMES	K03308	0.45676	0.00510516	0.165313
	CARB	K04017	0.600603	0.00510651	0.15267
	COPP	K03523	0.393823	0.0051148	0.0954244
	HEI	K03478	-0.514239	0.00511841	0.14861
	VK	K04754	-0.600378	0.00512753	0.172605
	VK	K01669	-0.681574	0.00513781	0.172605
	V_OTHER	K07012	0.42892	0.00513944	0.155531
	G_WHOLE	K19271	0.414601	0.00513998	0.17335
	CARB	K02886	-0.393579	0.00514478	0.15267
	VK	K11926	-0.522791	0.0051454	0.172605
	FF	K02430	-0.513824	0.00516046	0.155945
	COPP	K06398	0.393427	0.00516357	0.0955158
	VITD	K01147	-0.51378	0.00516492	0.154984
	HEI	K03415	0.397343	0.00516664	0.14861
	HEI	K02879	0.393372	0.0051703	0.14861
	PF_LEGUMES	K03527	0.456161	0.00517105	0.165313
	COPP	K00655	0.393359	0.00517196	0.0955158
	VK	K03643	-0.54153	0.00517757	0.172605
	FF	K11066	-0.574336	0.00518287	0.155945
	CARB	K10823	-0.393269	0.00518307	0.15267
	COPP	K02601	0.393227	0.00518835	0.0955158
	V_OTHER	K04750	-0.497161	0.00518916	0.155531
	FF	K22110	-0.551664	0.00519695	0.155945
	HEI	K08591	0.393091	0.00520529	0.14861
	CARB	K01061	0.551567	0.00520653	0.15267
	COPP	K15598	0.40106	0.00520874	0.0955158
	PF_LEGUMES	K20862	-0.609023	0.00521528	0.165313
	PF_LEGUMES	K05520	0.455759	0.00521564	0.165313
	V_OTHER	K06395	0.40516	0.00521908	0.155531
	PF_LEGUMES	K06960	0.455693	0.00522295	0.165313
	PF_LEGUMES	K21600	0.455652	0.00522749	0.165313
	HEI	K09800	-0.496773	0.00522987	0.14861
	HEI	K03603	-0.531213	0.00523139	0.14861
	V_OTHER	K01881	0.396772	0.00523722	0.155531
	HEI	K01630	-0.504558	0.00525123	0.14861
	HEI	K00762	0.392623	0.00526386	0.14861
	CARB	K15984	0.409089	0.0052662	0.15267
	G_WHOLE	K01812	0.41352	0.00526918	0.175823
	VK	K18139	-0.449362	0.00526945	0.172605
	VK	K07647	-0.700441	0.00527271	0.172605
	CARB	K03545	-0.392547	0.0052734	0.15267
	PF_LEGUMES	K02963	0.455237	0.00527405	0.165313
	CARB	K02505	0.612819	0.00527622	0.15267
	HEI	K03776	-0.521381	0.00528872	0.14861
	G_WHOLE	K00156	0.449116	0.0052974	0.175823
	HEI	K02967	0.392346	0.00529884	0.14861
	VITD	K02874	0.392316	0.00530258	0.157981
	PF_LEGUMES	K01734	0.45484	0.00531876	0.165313
	COPP	K07667	0.392156	0.00532284	0.0963527
	VK	K09471	-0.746061	0.00532943	0.172605
	PF_LEGUMES	K04485	0.454721	0.00533224	0.165313
	COPP	K03308	0.392073	0.00533342	0.0963527
	COPP	K04517	0.392071	0.00533373	0.0963527
	PF_LEGUMES	K02016	0.454674	0.00533757	0.165313
	COPP	K02871	0.391989	0.0053442	0.0963527
	FF	K03657	0.391952	0.00534891	0.156785
	VK	K01182	0.391917	0.00535332	0.172605
	FF	K07091	-0.422092	0.00536354	0.156785
	CARB	K06395	-0.399769	0.00536925	0.15267
	VITD	K11924	-0.460535	0.00536984	0.157981
	FF	K13684	-0.549924	0.00537026	0.156785
	CARB	K00794	-0.391733	0.00537689	0.15267
	G_WHOLE	K04077	0.412576	0.00538426	0.177299
	PF_LEGUMES	K17759	0.454235	0.00538762	0.165313
	COPP	K01929	0.391638	0.00538911	0.096756
	FF	K06192	-0.584526	0.00538919	0.156785
	VITD	K02860	0.391539	0.00540179	0.157981
	PF_LEGUMES	K03499	0.454106	0.00540239	0.165313
	PF_LEGUMES	K02834	0.454077	0.00540575	0.165313
	HEI	K02358	0.391428	0.00541614	0.150913
	VITD	K13252	0.426545	0.00541931	0.157981
	FF	K00835	-0.571751	0.00543611	0.156785
	V_OTHER	K05874	-0.642242	0.00543739	0.155531
	V_OTHER	K01608	-0.519933	0.00543941	0.155531
	FF	K08990	-0.494768	0.00544417	0.156785
	V_OTHER	K00548	0.395013	0.00545978	0.155531
	V_OTHER	K02043	-0.58374	0.00546682	0.155531
	VK	K04844	-0.43642	0.00547719	0.172605
	VITD	K19789	-0.528767	0.00548295	0.157981
	V_OTHER	K00673	-0.559703	0.00548465	0.155531
	PF_LEGUMES	K03591	-0.636739	0.00549168	0.165374
	V_OTHER	K02192	-0.502282	0.00549335	0.155531
	VK	K16092	-0.402889	0.00550234	0.172605
	CARB	K01460	0.538313	0.00550416	0.15267
	PF_LEGUMES	K10254	0.453222	0.00550471	0.165374
	V_OTHER	K13695	-0.559485	0.00550684	0.155531
	V_OTHER	K02992	0.394639	0.00550814	0.155531
	COPP	K01945	0.390701	0.00551054	0.0985239
	FF	K05522	-0.548422	0.00552369	0.158014
	VITD	K22720	-0.538106	0.00552577	0.157981
	CARB	K01812	-0.390575	0.00552708	0.15267
	V_OTHER	K02362	-0.641278	0.00553037	0.155531
	VK	K21976	-0.610185	0.00553093	0.172605
	HEI	K00651	0.390518	0.00553456	0.15234
	G_WHOLE	K03977	0.411342	0.00553808	0.18094
	HEI	K02892	0.390489	0.00553835	0.15234
	V_OTHER	K03613	0.394403	0.00553885	0.155531
	VK	K03435	-0.510213	0.00553934	0.172605
	VITD	K06073	-0.55905	0.00555147	0.157981
	PF_LEGUMES	K02426	0.458888	0.00555892	0.165374
	VK	K01101	0.714286	0.00556165	0.172605
	CARB	K07800	-0.595857	0.00556454	0.15267
	PF_LEGUMES	K02111	0.45266	0.00557056	0.165374
	V_OTHER	K13004	0.769934	0.00557458	0.155531
	FF	K06214	-0.518643	0.00557667	0.158346
	VK	K05594	-0.558715	0.005586	0.172605
	VK	K00108	-0.558663	0.00559127	0.172605
	V_OTHER	K15772	0.393971	0.00559551	0.155531
	COPP	K08384	0.39001	0.00560169	0.0994081
	FF	K14588	-0.657817	0.00560909	0.158346
	CARB	K01867	-0.389895	0.00561707	0.15267
	PF_LEGUMES	K02881	0.452245	0.00561971	0.165374
	COPP	K03487	-0.569893	0.00562455	0.0994081
	V_OTHER	K03572	0.393716	0.00562908	0.155531
	COPP	K00010	0.389799	0.00562982	0.0994081
	CARB	K17948	0.657585	0.00563184	0.15267
	VITD	K11076	-0.518128	0.0056323	0.157981
	PF_LEGUMES	K07003	0.452021	0.00564633	0.165374
	HEI	K03417	-0.581735	0.00566917	0.1525
	COPP	K07803	-0.547022	0.00567005	0.0994081
	CARB	K03328	-0.517721	0.00567664	0.15267
	G_WHOLE	K09797	0.464212	0.00568212	0.181773
	CARB	K22041	0.581599	0.00568312	0.15267
	VITD	K02427	-0.451636	0.00569239	0.157981
	CARB	K00700	-0.389318	0.00569437	0.15267
	VITD	K03477	-0.536492	0.0056967	0.157981
	CARB	K02120	-0.389282	0.00569915	0.15267
	VITD	K20861	-0.594432	0.00570846	0.157981
	V_OTHER	K07026	-0.71802	0.00570865	0.155531
	PF_LEGUMES	K01652	0.451472	0.00571211	0.165425
	COPP	K07088	0.389186	0.00571219	0.0994081
	COPP	K02965	0.389154	0.00571641	0.0994081
	V_OTHER	K01571	0.393052	0.00571753	0.155531
	COPP	K01950	0.389112	0.00572216	0.0994081
	VITD	K09477	-0.557369	0.00572641	0.157981
	PF_LEGUMES	K02967	0.451343	0.00572764	0.165425
	G_WHOLE	K03438	0.409779	0.00573829	0.181773
	V_OTHER	K23016	-0.656365	0.00575243	0.155531
	FF	K08723	-0.622934	0.00575334	0.16104
	VITD	K10985	-0.580897	0.00575565	0.157981
	COPP	K02119	0.388846	0.00575818	0.0996039
	CARB	K02446	0.463497	0.00576671	0.15267
	COPP	K18220	0.388687	0.00577986	0.0996039
	VITD	K09748	0.388685	0.00578023	0.157981
	V_OTHER	K11719	-0.516651	0.00579444	0.155531
	FF	K13695	-0.545811	0.00579926	0.16104
	HEI	K00163	-0.45074	0.00580074	0.1525
	V_OTHER	K13926	-0.545732	0.00580772	0.155531
	G_WHOLE	K01433	0.418525	0.00580882	0.181773
	HEI	K21636	0.388465	0.0058103	0.1525
	FF	K02495	-0.483864	0.00581709	0.16104
	PF_LEGUMES	K06218	0.463059	0.00581899	0.165723
	CARB	K03620	0.409125	0.00582397	0.15267
	G_WHOLE	K03701	0.409035	0.00583581	0.181773
	HEI	K09900	-0.507463	0.00584346	0.1525
	HEI	K02946	0.388212	0.005845	0.1525
	PF_LEGUMES	K03630	0.450225	0.00586387	0.165723
	VK	K11250	-0.556052	0.00586666	0.178806
	CARB	K09898	0.462662	0.00586684	0.15267
	V_OTHER	K18220	0.39195	0.00586714	0.155531
	PF_LEGUMES	K13789	0.450113	0.00587774	0.165723
	VITD	K18778	-0.507132	0.00588101	0.158934
	V_OTHER	K04763	0.391846	0.00588132	0.155531
	CARB	K03179	0.438544	0.00588528	0.15267
	VITD	K15257	-0.50706	0.00588917	0.158934
	G_WHOLE	K03544	0.408629	0.00588958	0.181773
	V_OTHER	K00936	0.404206	0.00589104	0.155531
	CARB	K02337	-0.38787	0.00589234	0.15267
	CARB	K07757	0.515735	0.00589704	0.15267
	HEI	K14988	0.444075	0.00589919	0.1525
	COPP	K07254	0.766762	0.00589947	0.100445
	HEI	K07979	0.387781	0.00590472	0.1525
	COPP	K09934	-0.621442	0.00590563	0.100445
	G_WHOLE	K08325	0.427693	0.00590817	0.181773
	G_WHOLE	K00145	0.408459	0.00591224	0.181773
	VK	K01082	-0.408459	0.00591224	0.178806
	COPP	K12143	-0.621371	0.00591296	0.100445
	FF	K09904	-0.515499	0.00592373	0.161388
	VK	K00137	-0.592314	0.00592803	0.178806
	COPP	K02039	0.387546	0.00593751	0.100445
	COPP	K20490	0.387488	0.00594569	0.100445
	CARB	K02193	0.408105	0.00595969	0.15267
	FF	K05527	-0.578947	0.00596087	0.161388
	VK	K08277	-0.636978	0.00596096	0.178806
	FF	K04336	-0.620868	0.00596504	0.161388
	HEI	K00041	0.387304	0.00597137	0.1525
	HEI	K21088	-0.615789	0.00597476	0.1525
	FF	K12149	-0.5242	0.00598013	0.161388
	PF_LEGUMES	K00655	0.449166	0.00599556	0.165723
	HEI	K01488	0.387126	0.00599652	0.1525
	V_OTHER	K05809	-0.591645	0.00599882	0.156531
	PF_LEGUMES	K00147	0.44913	0.00600005	0.165723
	VK	K12507	-0.59163	0.00600047	0.178806
	V_OTHER	K02336	-0.653903	0.00600212	0.156531
	G_WHOLE	K10206	0.407746	0.00600816	0.181773
	HEI	K09807	0.387004	0.00601373	0.1525
	G_WHOLE	K00652	0.40761	0.00602659	0.181773
	HEI	K00692	-0.739055	0.00602782	0.1525
	G_WHOLE	K02355	0.407567	0.00603241	0.181773
	CARB	K07336	0.533295	0.00604821	0.15267
	G_WHOLE	K01926	0.407417	0.00605282	0.181773
	HEI	K19802	0.386649	0.00606409	0.1525
	PF_LEGUMES	K03389	0.467648	0.00606596	0.165723
	FF	K04799	0.714483	0.00606773	0.162729
	CARB	K02911	-0.386575	0.00607452	0.15267
	V_OTHER	K01992	0.390434	0.00607838	0.157559
	PF_LEGUMES	K01911	0.454584	0.00608004	0.165723
	PF_LEGUMES	K12137	0.533	0.00608155	0.165723
	COPP	K07069	0.543237	0.00608202	0.102334
	HEI	K01689	0.386517	0.00608287	0.1525
	G_WHOLE	K03644	0.411676	0.00609215	0.181773
	PF_LEGUMES	K03320	0.448267	0.00610931	0.165723
	HEI	K02227	0.386261	0.0061195	0.1525
	V_OTHER	K07275	-0.604396	0.00612621	0.157842
	CARB	K12963	0.505001	0.00612761	0.15267
	CARB	K02990	-0.386096	0.00614319	0.15267
	VITD	K11732	-0.522766	0.00614388	0.164118
	COPP	K00319	0.764453	0.00614465	0.102334
	COPP	K11780	0.764453	0.00614465	0.102334
	COPP	K10026	0.386029	0.00615293	0.102334
	FF	K07641	-0.65243	0.00615566	0.163813
	VITD	K01567	0.385995	0.00615778	0.164118
	G_WHOLE	K01887	0.40664	0.00615946	0.181773
	G_WHOLE	K05685	-0.576998	0.00617209	0.181773
	VK	K05874	-0.618851	0.0061778	0.17887
	FF	K20541	-0.589917	0.00618486	0.163813
	PF_LEGUMES	K00919	0.447608	0.00619397	0.165723
	VK	K18979	-0.393581	0.00619971	0.17887
	V_OTHER	K10540	0.389554	0.00620391	0.158887
	VK	K11075	-0.576698	0.00620512	0.17887
	COPP	K01356	0.385637	0.00620956	0.102477
	HEI	K14060	-0.69087	0.00622152	0.1525
	FF	K06980	-0.480476	0.00622266	0.163813
	COPP	K03438	0.385529	0.00622528	0.102477
	COPP	K14656	0.763636	0.00623313	0.102477
	HEI	K04083	0.385441	0.00623813	0.1525
	VK	K07740	-0.603343	0.00623987	0.17887
	V_OTHER	K01996	0.389156	0.0062615	0.158964
	VK	K18922	-0.736842	0.00626216	0.17887
	G_WHOLE	K03043	0.40589	0.0062641	0.1822
	COPP	K01647	0.38526	0.00626459	0.102525
	CARB	K03532	0.563842	0.00627591	0.15267
	G_WHOLE	K09903	0.405785	0.00627882	0.1822
	CARB	K15987	-0.385158	0.00627962	0.15267
	V_OTHER	K07661	-0.617891	0.00628124	0.158964
	FF	K03670	-0.552287	0.00628361	0.164408
	CARB	K00113	0.633909	0.0062845	0.15267
	PF_LEGUMES	K02000	-0.541422	0.00628826	0.165723
	HEI	K18890	-0.472627	0.00630388	0.1525
	VK	K21990	-0.588817	0.00630571	0.17887
	COPP	K03058	0.792053	0.00631095	0.102525
	CARB	K07791	0.512162	0.00631178	0.15267
	G_WHOLE	K21557	0.452728	0.00631732	0.1822
	VK	K09918	-0.575659	0.00632071	0.17887
	FF	K18899	-0.633518	0.00632671	0.164533
	CARB	K06164	0.452646	0.00632799	0.15267
	COPP	K01961	0.384828	0.0063282	0.102525
	HEI	K02931	0.384818	0.00632962	0.1525
	PF_LEGUMES	K03338	0.511998	0.00633137	0.165723
	COPP	K07645	-0.530829	0.00633167	0.102525
	PF_LEGUMES	K06221	-0.570864	0.00635223	0.165723
	HEI	K07639	-0.602283	0.00635607	0.1525
	VITD	K09954	-0.588338	0.00635899	0.168435
	HEI	K04775	-0.602019	0.00638533	0.1525
	PF_LEGUMES	K17828	0.446133	0.00638682	0.165723
	VK	K12972	-0.530354	0.00638752	0.17887
	G_WHOLE	K03797	0.405001	0.00638992	0.182357
	VK	K05876	-0.735553	0.00640178	0.17887
	PF_LEGUMES	K03205	0.445992	0.00640558	0.165723
	PF_LEGUMES	K00868	0.44589	0.00641905	0.165723
	CARB	K02197	0.458263	0.00641914	0.15267
	VK	K02856	-0.574784	0.00641949	0.17887
	V_OTHER	K07216	0.388029	0.00642708	0.160379
	VITD	K06222	-0.529944	0.00643601	0.169374
	PF_LEGUMES	K07668	-0.540107	0.00644139	0.165723
	V_OTHER	K00134	0.387918	0.00644348	0.160379
	CARB	K11936	0.587571	0.00644503	0.15267
	HEI	K03414	-0.587439	0.00645994	0.1525
	CARB	K01046	-0.445518	0.00646873	0.15267
	V_OTHER	K18866	0.7615	0.0064689	0.160379
	COPP	K03120	0.761468	0.00647249	0.104411
	PF_LEGUMES	K07095	0.44549	0.00647253	0.165723
	HEI	K01533	0.383736	0.00649137	0.1525
	CARB	K22130	0.501986	0.00649139	0.15267
	CARB	K18800	0.561934	0.00649378	0.15267
	PF_LEGUMES	K01644	0.478305	0.00649503	0.165723
	VK	K03668	-0.615943	0.0064953	0.179815
	VITD	K03666	-0.383663	0.00650236	0.169374
	CARB	K03810	0.550309	0.00651232	0.15267
	VITD	K05523	-0.501781	0.0065168	0.169374
	CARB	K09946	0.439317	0.00652042	0.15267
	CARB	K03340	-0.383531	0.00652229	0.15267
	FF	K06197	-0.682143	0.00652531	0.165604
	CARB	K00925	-0.383508	0.00652584	0.15267
	CARB	K02008	-0.387332	0.00653132	0.15267
	FF	K10773	0.383464	0.00653243	0.165604
	CARB	K03591	0.539265	0.00654099	0.15267
	COPP	K13789	0.383332	0.00655256	0.10458
	FF	K07347	-0.519247	0.00656177	0.165604
	PF_LEGUMES	K02315	0.444818	0.00656322	0.166402
	HEI	K10678	-0.709767	0.0065733	0.1525
	FF	K06145	-0.450736	0.00658093	0.165604
	G_WHOLE	K11749	0.403619	0.00659001	0.182357
	G_WHOLE	K01938	0.40359	0.00659428	0.182357
	PF_LEGUMES	K03787	0.450582	0.00660166	0.166402
	CARB	K00163	0.444487	0.00660815	0.15267
	CARB	K06407	-0.382934	0.00661347	0.15267
	COPP	K06403	0.382928	0.00661439	0.10458
	HEI	K00835	-0.560859	0.0066194	0.1525
	CARB	K02529	-0.382883	0.00662132	0.15267
	CARB	K04082	0.484805	0.00662411	0.15267
	G_WHOLE	K01533	0.403373	0.00662623	0.182357
	FF	K13894	-0.492604	0.00663227	0.165604
	V_OTHER	K02501	0.386657	0.00663364	0.160379
	V_OTHER	K02381	-0.666667	0.00664141	0.160379
	VK	K03818	-0.438389	0.00664779	0.182857
	HEI	K16692	-0.518468	0.00665748	0.1525
	HEI	K03438	0.382612	0.00666301	0.1525
	COPP	K20459	0.630448	0.00666603	0.10458
	G_WHOLE	K01284	0.412268	0.00666761	0.182357
	V_OTHER	K06881	0.386407	0.00667189	0.160379
	COPP	K01129	0.382521	0.00667704	0.10458
	VITD	K09857	-0.585531	0.00667843	0.169374
	FF	K06917	-0.538077	0.00668376	0.165604
	FF	K16140	-0.53806	0.00668577	0.165604
	VITD	K02111	0.382464	0.0066859	0.169374
	PF_LEGUMES	K01738	0.443887	0.00669059	0.167627
	FF	K13497	-0.416816	0.00670822	0.165604
	CARB	K02535	0.443757	0.00670843	0.15267
	V_OTHER	K01512	0.386155	0.00671065	0.160379
	FF	K01595	0.390094	0.00671524	0.165604
	COPP	K01956	0.382267	0.00671646	0.10458
	G_WHOLE	K02913	0.402758	0.00671734	0.182357
	V_OTHER	K01572	0.386078	0.00672247	0.160379
	COPP	K21903	0.382222	0.00672348	0.10458
	COPP	K03047	0.759174	0.00673299	0.10458
	G_WHOLE	K02067	0.402646	0.00673416	0.182357
	CARB	K06938	0.5	0.00674089	0.15267
	CARB	K05526	0.51779	0.00674169	0.15267
	COPP	K00278	0.382097	0.00674296	0.10458
	V_OTHER	K03810	-0.559797	0.00674535	0.160379
	VK	K07109	-0.437686	0.00674592	0.184374
	G_WHOLE	K12267	0.40254	0.00674999	0.182357
	COPP	K07738	0.382037	0.00675232	0.10458
	G_WHOLE	K01813	0.402455	0.00676277	0.182357
	COPP	K00180	0.381931	0.00676904	0.10458
	COPP	K07005	0.38193	0.00676918	0.10458
	VITD	K02282	0.469	0.00677469	0.169374
	COPP	K02122	0.38189	0.00677537	0.10458
	HEI	K01990	0.381834	0.00678418	0.1525
	HEI	K01889	0.381803	0.006789	0.1525
	G_WHOLE	K01889	0.402271	0.0067903	0.182357
	VITD	K22014	-0.73205	0.00679293	0.169374
	VITD	K15548	-0.571522	0.00679877	0.169374
	HEI	K03925	0.381664	0.00681098	0.1525
	COPP	K00795	-0.499452	0.00681112	0.104755
	G_WHOLE	K01928	0.402018	0.00682855	0.182357
	HEI	K02111	0.381532	0.00683169	0.1525
	CARB	K03780	0.426075	0.00684032	0.15267
	V_OTHER	K11202	-0.406418	0.00684376	0.160379
	HEI	K06960	0.381454	0.0068441	0.1525
	V_OTHER	K03600	-0.584024	0.00685534	0.160379
	CARB	K16213	-0.397461	0.00685936	0.15267
	FF	K02889	0.707185	0.00686336	0.166252
	FF	K04065	-0.570965	0.00686538	0.166252
	CARB	K06942	-0.381288	0.00687036	0.15267
	FF	K03540	0.757991	0.00687038	0.166252
	VITD	K01868	0.381277	0.00687208	0.169374
	HEI	K17759	0.381252	0.00687612	0.1525
	V_OTHER	K19355	0.482786	0.00688797	0.160379
	CARB	K02574	0.397244	0.00689259	0.15267
	COPP	K06397	0.381141	0.00689373	0.104926
	VK	K00556	-0.410643	0.00690783	0.187193
	COPP	K02470	0.38101	0.00691467	0.104926
	HEI	K02939	0.38096	0.00692263	0.1525
	CARB	K01534	-0.380946	0.00692477	0.15267
	G_WHOLE	K05970	0.410505	0.00692862	0.182357
	V_OTHER	K18890	-0.47497	0.00693316	0.160379
	VITD	K10679	-0.583365	0.00693393	0.169374
	CARB	K02892	-0.380855	0.00693935	0.15267
	HEI	K03669	-0.525789	0.0069457	0.1525
	COPP	K03925	0.380774	0.00695242	0.104926
	COPP	K07154	0.380764	0.00695398	0.104926
	VITD	K07290	-0.546624	0.00695691	0.169374
	VK	K09794	-0.482244	0.00696018	0.187193
	V_OTHER	K07122	-0.583145	0.00696025	0.160379
	VITD	K01338	0.380713	0.00696219	0.169374
	HEI	K06867	-0.546578	0.00696267	0.1525
	PF_LEGUMES	K06393	0.441883	0.00697185	0.173054
	V_OTHER	K16695	-0.570082	0.00697203	0.160379
	V_OTHER	K03215	0.384461	0.00697637	0.160379
	CARB	K11929	0.55785	0.0069814	0.15267
	COPP	K10124	-0.582926	0.00698661	0.104926
	FF	K02298	-0.525454	0.00698828	0.166252
	VK	K01678	0.380506	0.00699542	0.187193
	COPP	K03044	0.756881	0.0070011	0.104926
	CARB	K06447	0.546264	0.00700166	0.15267
	V_OTHER	K03091	0.384285	0.00700443	0.160379
	COPP	K10118	0.380429	0.00700782	0.104926
	V_OTHER	K11139	-0.781818	0.00701211	0.160379
	G_WHOLE	K15977	0.400804	0.0070143	0.182357
	COPP	K09765	0.380367	0.00701788	0.104926
	CARB	K07742	-0.38036	0.00701898	0.15267
	VK	K14682	-0.569659	0.00702356	0.187193
	G_WHOLE	K08282	-0.644592	0.0070259	0.182357
	PF_LEGUMES	K00566	0.441453	0.00703349	0.173054
	HEI	K06872	0.380267	0.00703412	0.1525
	CARB	K00795	0.497741	0.00703454	0.15267
	HEI	K00604	0.380243	0.00703789	0.1525
	VITD	K03215	0.380235	0.00703925	0.169374
	HEI	K18140	-0.557377	0.00703974	0.1525
	G_WHOLE	K02078	0.400515	0.00705921	0.182357
	HEI	K18899	-0.626994	0.00706519	0.1525
	CARB	K06903	0.497463	0.00707131	0.15267
	FF	K08092	-0.569201	0.00707977	0.166252
	V_OTHER	K00003	0.38379	0.00708413	0.160587
	PF_LEGUMES	K03477	-0.595875	0.0070966	0.173054
	COPP	K02528	0.379869	0.00709876	0.105767
	HEI	K03712	-0.605263	0.00709942	0.1525
	PF_LEGUMES	K07258	0.44091	0.00711214	0.173054
	PF_LEGUMES	K05341	0.466508	0.00711524	0.173054
	HEI	K00242	-0.53458	0.00711909	0.1525
	HEI	K00640	0.379723	0.0071226	0.1525
	CARB	K05798	0.556654	0.00712974	0.15267
	FF	K18349	0.379667	0.00713183	0.166252
	HEI	K00973	0.379666	0.00713198	0.1525
	VITD	K00285	-0.473498	0.00713427	0.169374
	FF	K18997	-0.568736	0.00713719	0.166252
	FF	K10539	-0.556529	0.00714544	0.166252
	G_WHOLE	K07106	0.399937	0.00714979	0.182357
	G_WHOLE	K03811	0.399937	0.00714979	0.182357
	V_OTHER	K16898	0.38337	0.00715224	0.160587
	VITD	K02080	-0.581544	0.00715474	0.169374
	G_WHOLE	K16363	0.409019	0.00715538	0.182357
	V_OTHER	K05517	-0.524066	0.00716673	0.160587
	G_WHOLE	K21636	0.399746	0.00717983	0.182357
	HEI	K06940	0.37935	0.00718396	0.1525
	HEI	K10202	0.661897	0.00718932	0.1525
	VITD	K02959	0.379314	0.00718992	0.169374
	VITD	K03583	-0.496574	0.00719042	0.169374
	VITD	K02855	-0.480549	0.00719064	0.169374
	VITD	K02588	0.379279	0.00719574	0.169374
	VK	K05709	-0.728548	0.00720175	0.190757
	FF	K02083	-0.594998	0.00720328	0.166252
	V_OTHER	K06394	0.383052	0.00720421	0.160587
	FF	K03120	0.755151	0.00720845	0.166252
	CARB	K02879	-0.379197	0.00720928	0.15267
	HEI	K03629	0.379165	0.00721452	0.1525
	FF	K02439	-0.496369	0.00721797	0.166252
	CARB	K01070	0.504964	0.00722234	0.15267
	COPP	K06215	0.379068	0.00723059	0.107304
	CARB	K03708	0.408523	0.00723245	0.15267
	FF	K10004	-0.567901	0.00724122	0.166252
	FF	K19776	-0.51386	0.00724761	0.166252
	COPP	K22132	0.378923	0.00725477	0.107304
	VITD	K01048	-0.386659	0.00725898	0.169374
	VITD	K10002	-0.555524	0.00727236	0.169374
	CARB	K01823	0.413055	0.00727308	0.15267
	V_OTHER	K02343	0.382611	0.00727687	0.160587
	COPP	K19665	0.754587	0.00727695	0.107304
	VK	K21088	-0.594381	0.00727901	0.190977
	HEI	K19270	-0.495893	0.00728268	0.153186
	V_OTHER	K03580	-0.49589	0.00728299	0.160587
	CARB	K01209	-0.378749	0.00728365	0.15267
	FF	K16291	-0.60919	0.00728395	0.166252
	V_OTHER	K09955	0.382568	0.00728403	0.160587
	VITD	K03632	-0.513547	0.00728924	0.169374
	PF_LEGUMES	K03828	-0.609102	0.00729471	0.174346
	G_WHOLE	K05988	0.408101	0.00729862	0.182357
	PF_LEGUMES	K07666	-0.575325	0.00729997	0.174346
	CARB	K21742	0.543903	0.00730118	0.15267
	VITD	K10038	-0.51345	0.00730229	0.169374
	CARB	K03648	-0.378593	0.0073098	0.15267
	VK	K04335	-0.59412	0.00731126	0.190977
	CARB	K03797	-0.378532	0.0073201	0.15267
	CARB	K05809	0.567252	0.00732306	0.15267
	PF_LEGUMES	K00946	0.439408	0.00733331	0.174346
	G_WHOLE	K00956	0.398773	0.00733508	0.182357
	VK	K02227	0.378332	0.00735359	0.190977
	VITD	K04764	-0.479278	0.00736752	0.169968
	PF_LEGUMES	K09910	-0.512908	0.00737488	0.174346
	HEI	K03596	0.378205	0.00737499	0.153321
	G_WHOLE	K01689	0.398392	0.00739659	0.182357
	PF_LEGUMES	K02348	-0.554551	0.00739705	0.174346
	HEI	K04091	-0.554551	0.00739705	0.153321
	CARB	K07658	-0.378007	0.00740849	0.15267
	FF	K07103	0.753488	0.0074119	0.167972
	G_WHOLE	K01937	0.398265	0.00741721	0.182357
	PF_LEGUMES	K00957	0.43883	0.00741993	0.174346
	CARB	K00362	0.478789	0.00743666	0.15267
	FF	K02399	-0.554237	0.0074376	0.167972
	CARB	K02907	-0.377831	0.00743846	0.15267
	VK	K03820	-0.398087	0.00744618	0.190977
	VK	K22650	-0.542752	0.00745096	0.190977
	COPP	K01104	0.377744	0.00745323	0.109527
	PF_LEGUMES	K13639	-0.549407	0.00746178	0.174346
	G_WHOLE	K00604	0.397968	0.00746559	0.182357
	VK	K05835	-0.578968	0.00747709	0.190977
	G_WHOLE	K03798	0.397891	0.00747819	0.182357
	VITD	K16927	0.416639	0.00748812	0.170943
	VITD	K06861	-0.38527	0.00748946	0.170943
	CARB	K02959	-0.377509	0.00749333	0.15267
	HEI	K12963	-0.494316	0.00750021	0.153321
	V_OTHER	K10778	-0.607438	0.00750063	0.161359
	HEI	K14054	-0.48608	0.00750782	0.153321
	V_OTHER	K19265	0.38122	0.00751018	0.161359
	HEI	K00600	0.377399	0.00751207	0.153321
	COPP	K07172	-0.494103	0.00752995	0.109828
	HEI	K07124	0.377237	0.00753995	0.153321
	COPP	K08600	0.37719	0.00754801	0.109828
	COPP	K03687	0.377176	0.00755052	0.109828
	VITD	K02846	-0.521094	0.00756183	0.171632
	CARB	K07166	-0.3771	0.00756353	0.15267
	VK	K09971	-0.531141	0.00757008	0.192019
	PF_LEGUMES	K07402	0.437758	0.007583	0.175152
	COPP	K03892	0.376986	0.0075832	0.109931
	G_WHOLE	K02952	0.397234	0.0075864	0.182357
	V_OTHER	K12148	-0.485514	0.0075883	0.161359
	V_OTHER	K00313	-0.443658	0.00759495	0.161359
	V_OTHER	K02686	-0.493621	0.00759779	0.161359
	HEI	K00761	0.376851	0.0076066	0.153321
	HEI	K02016	0.376845	0.00760776	0.153321
	HEI	K17992	0.384493	0.00762117	0.153321
	COPP	K01069	0.376706	0.00763174	0.110143
	HEI	K00951	0.376622	0.0076464	0.153321
	PF_LEGUMES	K02233	0.437343	0.00764692	0.175152
	VK	K05809	-0.564738	0.00764696	0.192019
	COPP	K01006	0.376606	0.00764919	0.110143
	PF_LEGUMES	K02650	0.501833	0.00765166	0.175152
	V_OTHER	K04020	-0.520416	0.00765446	0.161359
	CARB	K06287	-0.37652	0.00766421	0.15267
	VITD	K00290	0.388262	0.00766795	0.171632
	VITD	K21645	-0.564511	0.00767673	0.171632
	VK	K09131	-0.425841	0.00768497	0.192019
	CARB	K02890	-0.376398	0.00768554	0.15267
	CARB	K03572	-0.376386	0.00768763	0.15267
	V_OTHER	K07127	-0.530244	0.00769163	0.161359
	HEI	K01992	0.376332	0.00769715	0.153621
	VK	K04063	-0.540842	0.00770526	0.192019
	PF_LEGUMES	K01673	0.436949	0.00770813	0.175152
	PF_LEGUMES	K03832	0.436945	0.00770878	0.175152
	G_WHOLE	K02005	0.396458	0.00771597	0.182357
	V_OTHER	K03523	0.380022	0.00771626	0.161359
	VITD	K02610	-0.780502	0.00771748	0.171632
	V_OTHER	K04751	0.379982	0.00772333	0.161359
	COPP	K07720	0.376112	0.00773576	0.110961
	CARB	K01682	0.501222	0.00773783	0.15267
	CARB	K19227	0.501222	0.00773783	0.15267
	FF	K00557	-0.430996	0.00774228	0.173255
	G_WHOLE	K00184	0.436714	0.00774469	0.182357
	PF_LEGUMES	K17758	0.436687	0.00774899	0.175152
	CARB	K13890	0.455336	0.00775212	0.15267
	FF	K09914	-0.551851	0.00775227	0.173255
	G_WHOLE	K13655	-0.699727	0.00775644	0.182357
	COPP	K07248	-0.519669	0.00775772	0.110961
	VITD	K02952	0.375965	0.00776165	0.171632
	CARB	K03429	-0.375932	0.00776741	0.15267
	VITD	K08320	-0.62124	0.0077726	0.171632
	CARB	K06382	-0.375865	0.00777917	0.15267
	VK	K07313	-0.409755	0.00780195	0.192019
	VITD	K01727	-0.77982	0.00780692	0.171632
	PF_LEGUMES	K04759	0.436256	0.00781664	0.175726
	COPP	K00057	0.37561	0.00782443	0.111452
	G_WHOLE	K02358	0.39581	0.00782555	0.182357
	VK	K18478	-0.551286	0.00782837	0.192019
	HEI	K19229	-0.483836	0.00783084	0.154912
	VK	K04022	-0.638	0.00783112	0.192019
	G_WHOLE	K07078	0.395656	0.00785184	0.182357
	VITD	K07799	-0.500306	0.00786866	0.171632
	V_OTHER	K13896	-0.637702	0.00786908	0.161359
	VITD	K06412	0.3753	0.00787965	0.171632
	HEI	K01736	0.375208	0.00789621	0.154912
	HEI	K13789	0.375207	0.00789623	0.154912
	FF	K01676	-0.395393	0.00789674	0.173956
	G_WHOLE	K07192	0.399796	0.00790336	0.182357
	CARB	K07012	-0.404387	0.00790376	0.15267
	COPP	K07502	0.375105	0.00791453	0.111452
	PF_LEGUMES	K02478	-0.562703	0.00791761	0.176032
	HEI	K05782	-0.483239	0.00791867	0.154912
	FF	K14941	0.749443	0.00792445	0.173956
	CARB	K06989	-0.435539	0.00793035	0.15267
	FF	K02912	0.698347	0.00793098	0.173956
	V_OTHER	K01784	0.3788	0.00793161	0.161359
	G_WHOLE	K05349	0.395176	0.00793407	0.182357
	V_OTHER	K18349	0.378769	0.00793712	0.161359
	COPP	K01740	0.374971	0.00793863	0.111452
	G_WHOLE	K19049	0.44143	0.00794057	0.182357
	COPP	K07011	-0.508836	0.00794058	0.111452
	VITD	K00322	-0.508829	0.00794153	0.171877
	HEI	K07703	-0.575404	0.00794233	0.154912
	PF_LEGUMES	K01662	0.43546	0.00794295	0.176032
	G_WHOLE	K02965	0.395119	0.00794386	0.182357
	G_WHOLE	K06438	0.418922	0.00794553	0.182357
	COPP	K10006	0.390781	0.00795144	0.111452
	COPP	K03565	0.374872	0.00795644	0.111452
	PF_LEGUMES	K00821	0.435371	0.00795722	0.176032
	CARB	K01825	0.491026	0.00797172	0.15267
	VITD	K07784	-0.518127	0.00797435	0.171877
	COPP	K02939	0.374754	0.00797779	0.111452
	V_OTHER	K09970	-0.508559	0.00798031	0.161359
	FF	K02248	0.386454	0.00798108	0.173956
	FF	K08324	-0.550127	0.00798631	0.173956
	G_WHOLE	K00330	0.394864	0.00798796	0.182357
	V_OTHER	K18702	-0.508483	0.0079912	0.161359
	VK	K00208	-0.490889	0.00799188	0.194848
	PF_LEGUMES	K03636	-0.517891	0.00800782	0.176214
	G_WHOLE	K07507	0.394689	0.00801841	0.182357
	COPP	K00948	0.374518	0.00802057	0.111452
	G_WHOLE	K08218	0.403682	0.00802337	0.182357
	COPP	K04759	0.374489	0.0080258	0.111452
	VITD	K09161	-0.48241	0.00804207	0.171877
	CARB	K06074	0.527621	0.00805618	0.15267
	HEI	K06917	-0.527621	0.00805618	0.155022
	VITD	K00030	0.385962	0.00806827	0.171877
	COPP	K03477	-0.517448	0.00807125	0.111722
	CARB	K05523	0.490344	0.00807259	0.15267
	V_OTHER	K02006	0.482189	0.00807518	0.161359
	CARB	K00053	-0.374215	0.00807575	0.15267
	HEI	K01657	0.374205	0.00807744	0.155022
	V_OTHER	K01811	0.377952	0.00808393	0.161359
	VITD	K06195	-0.498777	0.00809115	0.171877
	VK	K05606	0.3779	0.00809338	0.19596
	CARB	K01887	-0.37403	0.00810963	0.15267
	FF	K01952	0.373991	0.00811671	0.174649
	COPP	K02058	0.373962	0.00812193	0.112062
	V_OTHER	K03282	0.377729	0.00812442	0.161359
	VK	K15549	-0.507534	0.00812885	0.19596
	V_OTHER	K21905	-0.574012	0.00813048	0.161359
	G_WHOLE	K00648	0.394001	0.00813861	0.182538
	HEI	K12343	0.507458	0.00813998	0.155022
	HEI	K05966	-0.459564	0.0081421	0.155022
	V_OTHER	K01061	-0.537587	0.00815512	0.161359
	G_WHOLE	K00351	0.393845	0.00816613	0.182538
	PF_LEGUMES	K07058	0.434072	0.00816742	0.177152
	CARB	K00954	-0.373695	0.0081712	0.15267
	PF_LEGUMES	K06408	0.466398	0.00817602	0.177152
	FF	K19354	-0.560754	0.00818427	0.174649
	CARB	K01940	-0.373621	0.00818472	0.15267
	V_OTHER	K06407	0.377381	0.00818805	0.161359
	V_OTHER	K07357	-0.573579	0.00818963	0.161359
	G_WHOLE	K02863	0.393692	0.00819317	0.182538
	HEI	K01571	0.373435	0.00821918	0.155022
	VITD	K09759	0.385119	0.00821935	0.173003
	V_OTHER	K03078	-0.439655	0.00822543	0.161359
	PF_LEGUMES	K02518	0.43369	0.00823001	0.177152
	G_WHOLE	K03503	-0.458998	0.00823094	0.182538
	HEI	K03840	-0.489254	0.00823591	0.155022
	VK	K08986	0.384988	0.00824302	0.1976
	FF	K07357	-0.560286	0.00824936	0.174649
	G_WHOLE	K02986	0.393375	0.00824956	0.182538
	PF_LEGUMES	K07727	0.433544	0.00825406	0.177152
	VITD	K05844	-0.489091	0.00826061	0.173003
	COPP	K06012	0.373208	0.00826133	0.113395
	VITD	K02100	-0.480938	0.0082651	0.173003
	V_OTHER	K00262	0.376949	0.00826764	0.161359
	COPP	K03703	0.373154	0.00827141	0.113395
	V_OTHER	K01218	0.402239	0.00827313	0.161359
	HEI	K21965	-0.560104	0.00827478	0.155022
	CARB	K03650	-0.373107	0.00828016	0.15267
	V_OTHER	K15771	0.388885	0.00828742	0.161359
	CARB	K02564	-0.37291	0.00831713	0.15267
	COPP	K06165	-0.525744	0.0083258	0.113644
	HEI	K02652	0.372861	0.00832613	0.155022
	HEI	K03616	0.372813	0.00833514	0.155022
	HEI	K11737	-0.480463	0.00833812	0.155022
	HEI	K01887	0.372759	0.00834538	0.155022
	FF	K11742	-0.525571	0.00835091	0.174649
	CARB	K01740	-0.372718	0.00835311	0.15267
	CARB	K02255	0.547484	0.00835642	0.15267
	VK	K01630	-0.480326	0.00835935	0.1976
	PF_LEGUMES	K07148	0.438792	0.00836708	0.177152
	COPP	K12574	0.372643	0.00836714	0.113644
	CARB	K03841	0.480271	0.00836786	0.15267
	FF	K07350	-0.5059	0.00837048	0.174649
	FF	K13283	-0.465154	0.00837118	0.174649
	V_OTHER	K20541	-0.586011	0.00837269	0.161359
	CARB	K03600	0.55935	0.0083809	0.15267
	G_WHOLE	K06320	0.488289	0.00838279	0.183232
	V_OTHER	K00242	-0.535988	0.00838383	0.161359
	CARB	K01141	0.53597	0.00838643	0.15267
	G_WHOLE	K02887	0.392594	0.00838972	0.183232
	PF_LEGUMES	K03801	0.432722	0.00839087	0.177152
	VK	K03972	-0.547229	0.00839299	0.1976
	CARB	K17938	0.616527	0.0083933	0.15267
	COPP	K04074	0.37627	0.00839377	0.113644
	VITD	K04044	-0.505736	0.0083952	0.173983
	COPP	K02114	0.372493	0.00839548	0.113644
	VK	K16088	-0.585803	0.00840147	0.1976
	FF	K06211	-0.525044	0.00842821	0.174649
	FF	K11103	-0.525044	0.00842821	0.174649
	VITD	K15724	-0.479862	0.0084315	0.173983
	VITD	K13574	-0.546946	0.00843358	0.173983
	G_WHOLE	K03664	0.392329	0.00843768	0.183232
	FF	K11744	-0.558881	0.00844737	0.174649
	V_OTHER	K13921	0.524897	0.00844986	0.161359
	G_WHOLE	K03703	0.392227	0.00845618	0.183232
	HEI	K05988	0.387911	0.0084648	0.155361
	CARB	K03923	0.514714	0.00847173	0.15267
	CARB	K12148	0.471839	0.00847893	0.15267
	HEI	K03660	0.396507	0.00848028	0.155361
	FF	K16899	0.372027	0.00848384	0.174649
	V_OTHER	K03524	0.375774	0.00848709	0.161359
	FF	K07309	-0.479324	0.00851576	0.174649
	V_OTHER	K06159	-0.546358	0.00851846	0.161359
	V_OTHER	K04775	-0.59969	0.00852241	0.161359
	V_OTHER	K03308	0.375567	0.00852633	0.161359
	VK	K05934	0.371788	0.00852944	0.1976
	G_WHOLE	K02867	0.391769	0.00853997	0.1838
	PF_LEGUMES	K03075	0.431792	0.00854774	0.177152
	HEI	K00757	0.37168	0.00855014	0.155361
	VK	K13918	-0.558162	0.00855016	0.1976
	HEI	K09019	-0.504702	0.00855156	0.155361
	FF	K15268	-0.584723	0.00855218	0.174649
	PF_LEGUMES	K00826	0.431754	0.00855423	0.177152
	VK	K19577	-0.420525	0.00856776	0.1976
	COPP	K03629	0.37158	0.00856947	0.115353
	VITD	K01150	-0.514049	0.00857162	0.175476
	CARB	K02874	-0.371559	0.00857341	0.15267
	FF	K00371	-0.463882	0.00857475	0.174649
	COPP	K02879	0.371516	0.00858168	0.115353
	PF_LEGUMES	K00797	0.431569	0.00858566	0.177152
	CARB	K18369	-0.405197	0.00858687	0.15267
	VITD	K02867	0.371485	0.00858773	0.175476
	G_WHOLE	K00954	0.391493	0.00859074	0.1838
	HEI	K07003	0.371464	0.00859174	0.155361
	CARB	K16291	0.599174	0.00859428	0.15267
	HEI	K11747	-0.478733	0.00860909	0.155361
	G_WHOLE	K00876	0.391366	0.00861425	0.1838
	CARB	K03777	0.48679	0.00861544	0.15267
	FF	K09900	-0.486716	0.00862706	0.174649
	VITD	K01939	0.371248	0.00863351	0.175575
	PF_LEGUMES	K02892	0.431221	0.00864531	0.177152
	CARB	K02914	-0.371156	0.00865115	0.15267
	COPP	K03322	0.37109	0.00866408	0.115353
	COPP	K03324	0.371085	0.00866505	0.115353
	FF	K07015	0.371075	0.00866689	0.174649
	PF_LEGUMES	K01608	-0.570139	0.00867285	0.177152
	V_OTHER	K08723	-0.614487	0.00867389	0.163384
	FF	K12507	-0.57003	0.00868855	0.174649
	CARB	K16927	-0.409516	0.00868858	0.15267
	CARB	K14588	0.63154	0.00868949	0.15267
	CARB	K21636	-0.370918	0.00869748	0.15267
	COPP	K02984	0.743667	0.00870062	0.115353
	COPP	K17488	0.743667	0.00870062	0.115353
	V_OTHER	K07171	0.37461	0.00870976	0.163384
	COPP	K02834	0.370854	0.00870994	0.115353
	VK	K02462	-0.692415	0.00871568	0.1976
	VK	K02044	-0.370815	0.00871756	0.1976
	PF_LEGUMES	K08384	0.430734	0.00872937	0.177152
	VK	K01667	-0.38234	0.00873502	0.1976
	HEI	K02425	-0.556855	0.00873973	0.155361
	PF_LEGUMES	K04773	0.436484	0.00875616	0.177152
	G_WHOLE	K02996	0.390562	0.00876392	0.183985
	CARB	K02946	-0.370568	0.00876585	0.15267
	FF	K07397	-0.424825	0.00877052	0.174649
	COPP	K01586	0.370505	0.00877825	0.1159
	FF	K11250	-0.533284	0.00878289	0.174649
	FF	K08326	-0.58304	0.00879146	0.174649
	PF_LEGUMES	K07735	0.430365	0.0087934	0.177152
	CARB	K09765	-0.370422	0.00879459	0.15267
	PF_LEGUMES	K03790	0.430294	0.00880583	0.177152
	G_WHOLE	K01736	0.390335	0.00880663	0.183985
	VK	K07782	-0.556386	0.00880856	0.1976
	CARB	K01584	0.512322	0.00883566	0.15267
	CARB	K20460	-0.370182	0.00884175	0.15267
	G_WHOLE	K15876	0.418903	0.00885388	0.183985
	V_OTHER	K10202	0.66924	0.00885462	0.164528
	FF	K03646	-0.502741	0.00885483	0.174794
	G_WHOLE	K16089	0.398962	0.00886528	0.183985
	HEI	K12143	-0.597208	0.00887243	0.155361
	PF_LEGUMES	K00760	0.429905	0.00887382	0.177152
	PF_LEGUMES	K03833	0.441946	0.0088742	0.177152
	VK	K02423	-0.568739	0.00887604	0.1976
	V_OTHER	K09021	-0.455004	0.00888257	0.164528
	V_OTHER	K06938	-0.493586	0.00888612	0.164528
	CARB	K11744	0.555809	0.00889398	0.15267
	CARB	K00010	-0.369914	0.00889475	0.15267
	HEI	K02904	0.369883	0.00890094	0.155361
	VITD	K03402	0.369862	0.00890512	0.180245
	COPP	K10112	0.369846	0.00890831	0.117256
	PF_LEGUMES	K18890	-0.521853	0.00890858	0.177152
	VK	K09891	-0.543706	0.00891001	0.1976
	G_WHOLE	K02474	0.435594	0.00891026	0.183985
	PF_LEGUMES	K00762	0.429666	0.00891596	0.177152
	VK	K09908	-0.555629	0.00892061	0.1976
	G_WHOLE	K19168	-0.484807	0.00893144	0.183985
	FF	K07229	-0.555556	0.0089316	0.174794
	FF	K09962	0.398589	0.00893493	0.174794
	CARB	K02935	-0.369632	0.00895101	0.15301
	VK	K05527	-0.555411	0.00895315	0.1976
	PF_LEGUMES	K11752	0.429446	0.00895488	0.177152
	COPP	K07133	0.369612	0.00895489	0.117472
	PF_LEGUMES	K02100	-0.555375	0.00895853	0.177152
	HEI	K07729	0.369569	0.00896352	0.155361
	G_WHOLE	K03332	0.393891	0.00896459	0.183985
	VK	K16321	-0.648124	0.00897298	0.1976
	FF	K07713	-0.398378	0.00897447	0.174794
	G_WHOLE	K03695	0.38945	0.00897486	0.183985
	VK	K14414	-0.69051	0.00897974	0.1976
	COPP	K07729	0.369464	0.00898466	0.117472
	HEI	K00937	0.369463	0.00898473	0.155361
	PF_LEGUMES	K02335	0.429261	0.00898752	0.177152
	CARB	K01200	-0.376993	0.00899891	0.15301
	FF	K01407	-0.605779	0.00900242	0.174794
	HEI	K01579	0.369369	0.00900366	0.155361
	COPP	K00773	0.369353	0.00900681	0.117472
	HEI	K06394	0.36921	0.00903555	0.155361
	G_WHOLE	K16052	0.389083	0.00904536	0.184525
	VK	K07054	-0.423232	0.00905412	0.198221
	PF_LEGUMES	K00873	0.428885	0.00905465	0.177617
	HEI	K03563	0.368992	0.00907944	0.155361
	V_OTHER	K03776	-0.501284	0.00908595	0.167503
	CARB	K21695	0.475774	0.00908949	0.15301
	COPP	K11392	-0.447084	0.00909304	0.117803
	FF	K03265	0.740833	0.00910094	0.175911
	COPP	K15904	0.740826	0.00910206	0.117803
	PF_LEGUMES	K09902	-0.542373	0.00911245	0.177617
	VITD	K02652	0.368808	0.0091167	0.183514
	COPP	K02030	0.368792	0.00911993	0.117803
	CARB	K05593	-0.417424	0.00912171	0.15301
	G_WHOLE	K01056	0.388685	0.00912233	0.185192
	HEI	K03217	0.368698	0.00913907	0.155361
	COPP	K10537	-0.59535	0.00914205	0.117803
	CARB	K01784	-0.368527	0.00917384	0.15301
	VITD	K21473	0.453211	0.00918902	0.183514
	CARB	K05874	0.595029	0.00918918	0.15301
	HEI	K01610	0.368451	0.00918947	0.155361
	CARB	K01678	-0.368439	0.00919194	0.15301
	CARB	K06403	-0.3684	0.00919985	0.15301
	COPP	K12262	-0.500515	0.00920983	0.118321
	HEI	K07015	0.36834	0.00921198	0.155361
	FF	K14287	-0.530401	0.00922557	0.177156
	VITD	K05810	0.368258	0.0092288	0.183514
	HEI	K07107	0.368205	0.0092398	0.155361
	HEI	K03819	-0.530269	0.00924613	0.155361
	HEI	K02553	-0.452879	0.00924679	0.155361
	G_WHOLE	K02564	0.388044	0.00924751	0.186827
	FF	K09781	-0.530168	0.00926202	0.177156
	CARB	K15737	0.541313	0.00927605	0.153038
	COPP	K00805	0.367953	0.00929151	0.118565
	COPP	K15986	0.367952	0.00929181	0.118565
	VITD	K02063	-0.529936	0.00929858	0.183514
	V_OTHER	K06016	0.387774	0.00930083	0.169295
	CARB	K22278	-0.367898	0.00930284	0.153038
	V_OTHER	K11072	0.371611	0.00930631	0.169295
	FF	K06219	-0.499914	0.00930768	0.177156
	CARB	K19745	0.47443	0.00931496	0.153038
	COPP	K09124	0.392062	0.00931728	0.118565
	COPP	K03816	0.367722	0.00933931	0.118565
	CARB	K06173	-0.367698	0.00934422	0.153038
	HEI	K02232	0.367659	0.00935231	0.155361
	PF_LEGUMES	K10947	0.427219	0.00935648	0.177617
	G_WHOLE	K02876	0.387486	0.00935785	0.188147
	HEI	K00134	0.367609	0.00936266	0.155361
	FF	K06164	-0.43305	0.00936332	0.177156
	FF	K06174	0.687759	0.00937181	0.177156
	V_OTHER	K09918	-0.565348	0.00938429	0.169295
	COPP	K01962	0.367456	0.00939439	0.118629
	COPP	K06023	0.367431	0.00939961	0.118629
	CARB	K06949	-0.367405	0.00940505	0.153449
	PF_LEGUMES	K06958	0.426943	0.00940719	0.177617
	HEI	K06390	0.367378	0.00941069	0.155361
	VITD	K03217	0.367223	0.00944312	0.183514
	VITD	K19611	-0.540136	0.00946061	0.183514
	VITD	K02601	0.367091	0.00947074	0.183514
	VITD	K13480	-0.528801	0.00947896	0.183514
	V_OTHER	K01816	-0.481502	0.00947979	0.169295
	VITD	K02466	-0.593071	0.00948148	0.183514
	PF_LEGUMES	K03805	-0.578324	0.00949109	0.177617
	PF_LEGUMES	K22720	-0.578324	0.00949109	0.177617
	CARB	K01358	-0.366988	0.00949243	0.154288
	V_OTHER	K11741	-0.405174	0.00949829	0.169295
	FF	K05804	-0.551836	0.00949992	0.17879
	COPP	K12257	0.366949	0.0095006	0.119353
	V_OTHER	K03704	0.370658	0.00950312	0.169295
	PF_LEGUMES	K01246	0.42642	0.00950428	0.177617
	PF_LEGUMES	K02855	-0.539853	0.00950531	0.177617
	COPP	K03613	0.366887	0.00951347	0.119353
	VITD	K02064	-0.578139	0.00951945	0.183514
	V_OTHER	K16291	-0.608589	0.00952771	0.169295
	VITD	K02302	-0.386591	0.00953709	0.183514
	PF_LEGUMES	K02356	0.42616	0.00955267	0.177617
	COPP	K13940	0.366672	0.00955892	0.119353
	HEI	K02952	0.366657	0.00956196	0.155361
	CARB	K02386	0.498375	0.00956242	0.154756
	V_OTHER	K07791	-0.498372	0.00956283	0.169295
	COPP	K03491	-0.528246	0.00956825	0.119353
	G_WHOLE	K02982	0.38643	0.0095695	0.189875
	HEI	K16898	0.366584	0.00957745	0.155361
	HEI	K02986	0.366571	0.00958033	0.155361
	V_OTHER	K01956	0.370227	0.00959342	0.169295
	HEI	K00073	-0.517504	0.00959958	0.155361
	FF	K02242	0.399747	0.0096134	0.179129
	VITD	K03468	-0.498032	0.0096199	0.183829
	FF	K16881	-0.404516	0.00962657	0.179129
	CARB	K17713	0.527826	0.00963624	0.154756
	V_OTHER	K06379	0.370018	0.00963727	0.169295
	PF_LEGUMES	K01783	0.425702	0.0096387	0.177617
	FF	K11075	-0.550928	0.00964314	0.179129
	V_OTHER	K09978	-0.591943	0.00965338	0.169295
	VITD	K09693	0.366226	0.00965357	0.183829
	CARB	K07030	-0.366225	0.00965372	0.154756
	CARB	K07444	-0.366169	0.00966552	0.154756
	COPP	K00982	0.457437	0.00967203	0.120298
	G_WHOLE	K01759	0.385896	0.00967809	0.189875
	VITD	K07056	0.366092	0.00968197	0.183829
	G_WHOLE	K21132	0.450385	0.0096901	0.189875
	V_OTHER	K01483	-0.506945	0.00970133	0.169295
	G_WHOLE	K01262	0.38574	0.00971013	0.189875
	G_WHOLE	K00940	0.385709	0.00971647	0.189875
	COPP	K07718	0.365899	0.00972333	0.120492
	HEI	K01069	0.365848	0.00973439	0.155361
	V_OTHER	K08974	0.369536	0.00973949	0.169295
	G_WHOLE	K08303	0.385517	0.00975591	0.189875
	COPP	K06969	0.365727	0.00976027	0.120492
	G_WHOLE	K00766	0.385489	0.00976161	0.189875
	V_OTHER	K03834	-0.685093	0.00976392	0.169295
	CARB	K00879	0.591215	0.00976555	0.155777
	V_OTHER	K03609	0.36936	0.00977692	0.169295
	HEI	K08484	-0.506446	0.00978503	0.155361
	HEI	K07236	-0.449844	0.00978863	0.155361
	HEI	K09902	-0.464039	0.00979302	0.155361
	CARB	K11931	0.590909	0.00981288	0.155952
	COPP	K02033	0.36548	0.00981345	0.120492
	COPP	K02909	0.365457	0.00981844	0.120492
	HEI	K02878	0.365444	0.00982132	0.155361
	HEI	K02954	0.365423	0.00982578	0.155361
	HEI	K13893	-0.479398	0.00984336	0.155361
	V_OTHER	K01194	-0.463629	0.00986659	0.169823
	VITD	K00374	-0.424447	0.00987754	0.185836
	V_OTHER	K10112	0.368817	0.00989353	0.169823
	G_WHOLE	K02916	0.384852	0.00989364	0.190859
	VITD	K21976	-0.575691	0.00990078	0.185836
	FF	K07444	0.365053	0.00990618	0.183222
	HEI	K18997	-0.549236	0.00991448	0.155361
	COPP	K01733	0.365005	0.00991671	0.120492
	HEI	K01669	-0.641645	0.00992355	0.155361
	V_OTHER	K03207	-0.590182	0.00992651	0.169823
	HEI	K02996	0.364938	0.00993119	0.155361
	G_WHOLE	K00782	0.384605	0.00994519	0.190859
	PF_LEGUMES	K05942	0.42409	0.00994645	0.177617
	PF_LEGUMES	K02502	0.424083	0.00994797	0.177617
	COPP	K00705	0.364849	0.00995064	0.120492
	HEI	K01218	0.388891	0.00995692	0.155361
	PF_LEGUMES	K07643	-0.605763	0.00995986	0.177617
	VITD	K03973	-0.548879	0.0099725	0.185836
	COPP	K01523	0.364744	0.00997368	0.120492
	HEI	K00196	0.418329	0.00997687	0.155361
	COPP	K01308	0.368418	0.0099799	0.120492
	CARB	K03759	0.561536	0.00998383	0.158084
	HEI	K01928	0.364693	0.00998494	0.155361
	COPP	K08996	-0.435764	0.00999308	0.120492
	PF_LEGUMES	K03608	0.423845	0.00999413	0.177617
	VITD	K09908	-0.548713	0.00999965	0.185836
	G_WHOLE	K01265	0.384333	0.0100021	0.190859
	COPP	K00954	0.364605	0.0100042	0.120492
	VITD	K19225	0.364605	0.0100042	0.185836
	HEI	K07686	-0.622517	0.0100114	0.155361
	FF	K18478	-0.536723	0.0100126	0.184027
	V_OTHER	K19803	-0.548586	0.0100204	0.170745
	FF	K03234	0.734556	0.0100355	0.184027
	G_WHOLE	K01939	0.384135	0.0100438	0.190859
	COPP	K04801	0.734429	0.0100551	0.120492
	COPP	K07728	0.734429	0.0100551	0.120492
	HEI	K01163	0.36434	0.0100626	0.155361
	HEI	K12251	0.388343	0.0100712	0.155361
	G_WHOLE	K12573	0.383994	0.0100736	0.190859
	PF_LEGUMES	K03559	0.423419	0.0100771	0.177617
	HEI	K10975	-0.542631	0.0100934	0.155361
	CARB	K02032	-0.36417	0.0101001	0.158445
	COPP	K01515	0.364129	0.0101093	0.120492
	FF	K18890	-0.448115	0.0101093	0.184592
	V_OTHER	K02107	-0.375556	0.0101127	0.171635
	COPP	K03596	0.364101	0.0101154	0.120492
	CARB	K11191	0.682759	0.0101174	0.158445
	CARB	K11192	0.682759	0.0101174	0.158445
	G_WHOLE	K00864	0.383728	0.01013	0.190859
	G_WHOLE	K06173	0.38372	0.0101317	0.190859
	HEI	K09978	-0.582456	0.0101341	0.155361
	HEI	K11930	-0.574188	0.010141	0.155361
	VITD	K01950	0.363985	0.0101413	0.186837
	VITD	K07704	0.423072	0.0101452	0.186837
	HEI	K19335	-0.674725	0.0101485	0.155361
	CARB	K09772	-0.363903	0.0101594	0.158523
	PF_LEGUMES	K01358	0.42297	0.0101652	0.177617
	COPP	K14170	0.363866	0.0101676	0.120492
	COPP	K07015	0.363864	0.0101681	0.120492
	PF_LEGUMES	K01610	0.422884	0.0101823	0.177617
	G_WHOLE	K00800	0.383443	0.0101908	0.190994
	HEI	K05776	-0.477416	0.0101964	0.155361
	COPP	K07674	-0.560215	0.0101987	0.120492
	CARB	K02433	-0.363725	0.0101992	0.158568
	FF	K06895	-0.547464	0.0102054	0.185543
	VITD	K02478	-0.477326	0.0102127	0.187277
	COPP	K21600	0.363662	0.0102132	0.120492
	G_WHOLE	K03978	0.383259	0.0102302	0.190994
	PF_LEGUMES	K05349	0.422605	0.0102374	0.177617
	PF_LEGUMES	K07447	0.422505	0.0102574	0.177617
	COPP	K01190	0.363462	0.010258	0.120492
	COPP	K06042	0.367154	0.010258	0.120492
	CARB	K03523	-0.36342	0.0102674	0.158759
	FF	K02236	0.454188	0.0102688	0.185543
	COPP	K03496	0.363376	0.0102773	0.120492
	HEI	K22605	0.503558	0.0102818	0.155361
	HEI	K06222	-0.503558	0.0102818	0.155361
	V_OTHER	K14347	-0.57331	0.0102835	0.173242
	VITD	K01139	-0.461307	0.0102922	0.187309
	FF	K15833	-0.46129	0.0102953	0.185543
	VITD	K19776	-0.494092	0.0103018	0.187309
	V_OTHER	K01160	-0.546875	0.0103037	0.173242
	HEI	K08998	0.363251	0.0103055	0.155361
	G_WHOLE	K15727	0.422232	0.0103116	0.191421
	CARB	K02867	-0.363223	0.0103118	0.158759
	CARB	K02000	0.461145	0.0103225	0.158759
	COPP	K07043	0.363151	0.0103281	0.120736
	V_OTHER	K18120	0.697802	0.0103289	0.173242
	FF	K02687	0.363123	0.0103344	0.185543
	G_WHOLE	K05837	0.382727	0.0103446	0.191421
	VITD	K07645	-0.503177	0.0103488	0.187371
	COPP	K00394	0.382682	0.0103544	0.120736
	PF_LEGUMES	K16785	0.421962	0.0103657	0.177617
	HEI	K03824	-0.460888	0.0103705	0.155361
	V_OTHER	K03335	0.378376	0.0103812	0.173303
	HEI	K06406	0.362791	0.0104096	0.155361
	G_WHOLE	K02429	0.400574	0.010426	0.192078
	HEI	K01358	0.362655	0.0104406	0.155361
	HEI	K02000	-0.460374	0.0104674	0.155361
	PF_LEGUMES	K03498	0.421453	0.0104682	0.177617
	PF_LEGUMES	K21681	0.754545	0.0104818	0.177617
	PF_LEGUMES	K01961	0.421378	0.0104833	0.177617
	FF	K19222	-0.512285	0.0104868	0.186928
	PF_LEGUMES	K01735	0.421351	0.0104888	0.177617
	COPP	K04029	0.362438	0.0104901	0.121987
	G_WHOLE	K03595	0.382056	0.0104907	0.192422
	V_OTHER	K13747	0.366033	0.0105102	0.173303
	HEI	K18220	0.362343	0.0105119	0.155361
	HEI	K01631	-0.558315	0.0105142	0.155361
	PF_LEGUMES	K18682	0.421216	0.0105162	0.177617
	FF	K09470	-0.586474	0.0105219	0.186928
	COPP	K18779	0.731425	0.0105268	0.122082
	CARB	K07493	-0.377671	0.0105366	0.161474
	V_OTHER	K16957	-0.426899	0.010541	0.173303
	FF	K19775	-0.45998	0.0105422	0.186928
	HEI	K16137	-0.511962	0.0105439	0.155361
	HEI	K04764	-0.459929	0.0105519	0.155361
	V_OTHER	K07119	-0.65	0.0105567	0.173303
	PF_LEGUMES	K01687	0.420999	0.0105603	0.177617
	V_OTHER	K00795	-0.483802	0.0105629	0.173303
	PF_LEGUMES	K04487	0.420971	0.0105659	0.177617
	COPP	K07001	0.362106	0.0105665	0.122212
	PF_LEGUMES	K00864	0.420931	0.0105741	0.177617
	V_OTHER	K07001	0.365746	0.0105756	0.173303
	G_WHOLE	K00677	0.381644	0.0105813	0.193235
	FF	K00088	0.362	0.0105908	0.187018
	HEI	K09918	-0.545159	0.0105942	0.155361
	PF_LEGUMES	K03324	0.420741	0.0106129	0.177617
	HEI	K17758	0.361863	0.0106225	0.155361
	HEI	K00864	0.361807	0.0106354	0.155361
	PF_LEGUMES	K20542	-0.585744	0.0106424	0.177617
	V_OTHER	K00878	0.365449	0.0106435	0.173742
	HEI	K08997	-0.521868	0.0106446	0.155361
	G_WHOLE	K03282	0.381308	0.0106556	0.193747
	FF	K03516	-0.501348	0.010676	0.18775
	VITD	K02566	-0.369071	0.0106822	0.19025
	V_OTHER	K07591	-0.703509	0.0106843	0.173742
	HEI	K13938	-0.532636	0.0107083	0.15542
	CARB	K01945	-0.361452	0.0107178	0.163666
	HEI	K11070	0.361438	0.0107211	0.15542
	V_OTHER	K01733	0.365099	0.0107243	0.173742
	COPP	K02908	0.703185	0.0107363	0.123843
	VITD	K05982	-0.510778	0.0107553	0.19025
	VITD	K01887	0.361269	0.0107605	0.19025
	COPP	K11737	-0.466379	0.0107669	0.12385
	V_OTHER	K00868	0.364879	0.0107752	0.173807
	CARB	K11741	0.394149	0.0107755	0.163963
	HEI	K06192	-0.544037	0.0107879	0.15572
	FF	K07557	0.729764	0.0107943	0.189055
	G_WHOLE	K08678	0.437939	0.0108041	0.195361
	V_OTHER	K01338	0.364731	0.0108096	0.173807
	VITD	K03562	-0.491252	0.0108176	0.19025
	COPP	K02120	0.361004	0.0108228	0.12385
	HEI	K02399	-0.538114	0.0108341	0.15572
	PF_LEGUMES	K18349	0.419629	0.0108423	0.177617
	COPP	K07030	0.360912	0.0108445	0.12385
	HEI	K11527	0.431359	0.0108614	0.15572
	V_OTHER	K00073	-0.520643	0.0108624	0.174002
	PF_LEGUMES	K02386	-0.584409	0.0108657	0.177617
	VITD	K19299	0.393709	0.0108717	0.19025
	COPP	K03366	0.376175	0.0108729	0.12385
	PF_LEGUMES	K01839	0.419459	0.0108778	0.177617
	COPP	K10004	-0.543502	0.0108812	0.12385
	HEI	K02906	0.360732	0.010887	0.15572
	VITD	K00099	0.360596	0.0109191	0.19025
	G_WHOLE	K02904	0.380121	0.0109221	0.195361
	FF	K02116	-0.465558	0.0109251	0.189809
	VITD	K03325	0.37594	0.0109267	0.19025
	COPP	K14052	-0.728931	0.0109304	0.124045
	PF_LEGUMES	K00031	0.419208	0.0109304	0.177617
	VITD	K09772	0.360543	0.0109317	0.19025
	VITD	K02560	-0.520168	0.0109477	0.19025
	VITD	K03824	-0.457865	0.0109512	0.19025
	COPP	K01887	0.36044	0.0109562	0.124045
	CARB	K07979	-0.360431	0.0109582	0.166154
	G_WHOLE	K00099	0.379958	0.0109591	0.195361
	G_WHOLE	K02111	0.379946	0.0109616	0.195361
	FF	K02100	-0.465311	0.0109729	0.189809
	FF	K04775	-0.56917	0.0109773	0.189809
	V_OTHER	K08591	0.364012	0.0109783	0.174245
	PF_LEGUMES	K00975	0.418958	0.0109828	0.177617
	V_OTHER	K10975	-0.542913	0.0109846	0.174245
	HEI	K03670	-0.519891	0.0109978	0.156368
	V_OTHER	K07742	0.36392	0.0109998	0.174245
	HEI	K19049	0.4133	0.0110052	0.156368
	G_WHOLE	K21573	0.413241	0.0110178	0.195361
	VITD	K03712	-0.56892	0.0110203	0.190679
	CARB	K12369	0.45741	0.0110409	0.16645
	FF	K03433	0.728142	0.0110605	0.189809
	G_WHOLE	K00287	0.37951	0.0110613	0.195361
	COPP	K00620	0.35999	0.0110635	0.124529
	FF	K08172	-0.464801	0.0110725	0.189809
	COPP	K00526	0.359907	0.0110833	0.124529
	COPP	K02878	0.359896	0.011086	0.124529
	G_WHOLE	K03596	0.379393	0.0110881	0.195361
	CARB	K00322	0.489807	0.0110884	0.16645
	PF_LEGUMES	K13889	-0.582946	0.0111146	0.177617
	CARB	K02982	-0.359738	0.011124	0.16645
	G_WHOLE	K02899	0.379201	0.0111323	0.195361
	PF_LEGUMES	K06949	0.418233	0.0111363	0.177617
	COPP	K15924	0.700709	0.0111398	0.124807
	VITD	K00075	0.359649	0.0111453	0.192066
	FF	K02799	-0.38787	0.011147	0.189809
	FF	K02800	-0.38787	0.011147	0.189809
	V_OTHER	K05527	-0.554635	0.0111479	0.175939
	G_WHOLE	K09888	0.37906	0.0111648	0.195361
	PF_LEGUMES	K08276	-0.591331	0.011168	0.177617
	COPP	K02335	0.359508	0.0111795	0.124925
	PF_LEGUMES	K04565	0.449511	0.0111819	0.177617
	CARB	K07284	-0.359455	0.0111921	0.16645
	CARB	K05880	0.567912	0.0111954	0.16645
	HEI	K03591	-0.508371	0.0111958	0.157177
	PF_LEGUMES	K03572	0.417892	0.0112093	0.177617
	V_OTHER	K13498	-0.554218	0.0112217	0.176453
	PF_LEGUMES	K02224	0.417757	0.0112382	0.177617
	HEI	K11939	-0.498267	0.0112463	0.157177
	G_WHOLE	K03773	0.378703	0.0112474	0.195542
	PF_LEGUMES	K03736	0.417697	0.0112511	0.177617
	PF_LEGUMES	K18139	0.46389	0.0112524	0.177617
	PF_LEGUMES	K06919	0.417643	0.0112626	0.177617
	G_WHOLE	K00788	0.378612	0.0112687	0.195542
	HEI	K18765	-0.507937	0.0112769	0.157177
	PF_LEGUMES	K06213	0.417559	0.0112808	0.177617
	FF	K07639	-0.567413	0.0112829	0.19122
	COPP	K03685	0.359066	0.0112867	0.125795
	HEI	K09712	-0.5538	0.0112959	0.157177
	VITD	K02562	-0.44893	0.0112999	0.192857
	FF	K09910	-0.429129	0.0113249	0.19122
	G_WHOLE	K00097	0.396395	0.0113347	0.195674
	HEI	K02528	0.358869	0.0113348	0.157177
	HEI	K12410	0.358848	0.0113399	0.157177
	COPP	K02036	0.358843	0.0113411	0.126072
	PF_LEGUMES	K01778	0.41723	0.0113518	0.177617
	V_OTHER	K00763	0.362451	0.0113519	0.177371
	HEI	K00180	0.358766	0.01136	0.157177
	FF	K03777	-0.471249	0.0113636	0.19122
	G_WHOLE	K02551	0.378179	0.0113699	0.195674
	COPP	K07139	0.358724	0.0113703	0.126072
	HEI	K07459	-0.45575	0.0113735	0.157177
	V_OTHER	K16370	-0.581395	0.0113835	0.177371
	VITD	K09138	0.43511	0.0113856	0.192857
	HEI	K00766	0.358637	0.0113918	0.157177
	VITD	K02298	-0.497488	0.0113943	0.192857
	FF	K02317	-0.455578	0.0114084	0.191225
	COPP	K02952	0.358448	0.0114381	0.126109
	PF_LEGUMES	K19411	0.47083	0.0114467	0.177617
	VITD	K02558	-0.365791	0.0114546	0.192857
	HEI	K02990	0.358352	0.0114619	0.15744
	COPP	K04763	0.358323	0.0114689	0.126109
	VITD	K19591	-0.462801	0.0114704	0.192857
	CARB	K06333	-0.358306	0.0114731	0.16645
	COPP	K04758	0.358287	0.0114779	0.126109
	G_WHOLE	K04720	0.377717	0.0114788	0.19674
	HEI	K02100	-0.462732	0.0114842	0.15744
	CARB	K07026	0.651982	0.0115141	0.16645
	COPP	K11071	0.35812	0.0115194	0.126109
	CARB	K02752	0.517062	0.0115199	0.16645
	CARB	K02753	0.517062	0.0115199	0.16645
	COPP	K03540	0.725402	0.0115206	0.126109
	CARB	K12661	0.496825	0.0115218	0.16645
	PF_LEGUMES	K04083	0.416388	0.0115354	0.177617
	G_WHOLE	K02687	0.377456	0.0115406	0.19699
	V_OTHER	K13069	-0.496726	0.0115409	0.177371
	CARB	K11925	0.496726	0.0115409	0.16645
	VITD	K09902	-0.4549	0.0115469	0.192857
	HEI	K06080	-0.487346	0.0115623	0.158006
	PF_LEGUMES	K11991	0.416254	0.0115649	0.177617
	V_OTHER	K00283	0.565714	0.0115849	0.177371
	PF_LEGUMES	K06403	0.41613	0.011592	0.177617
	COPP	K03643	-0.496432	0.0115978	0.126631
	CARB	K07320	0.496342	0.0116153	0.16645
	V_OTHER	K03777	-0.478301	0.0116162	0.177371
	VITD	K10003	-0.486986	0.011633	0.192857
	V_OTHER	K02496	-0.651266	0.0116364	0.177371
	COPP	K10108	-0.551869	0.0116443	0.126816
	PF_LEGUMES	K07794	-0.781818	0.0116513	0.177617
	V_OTHER	K02062	-0.539188	0.011658	0.177371
	PF_LEGUMES	K02377	0.433816	0.0116603	0.177617
	PF_LEGUMES	K01621	-0.630921	0.0116675	0.177617
	FF	K09806	-0.630921	0.0116675	0.194076
	FF	K06223	-0.376918	0.011669	0.194076
	HEI	K16088	-0.56516	0.0116848	0.159173
	VITD	K12543	-0.724375	0.0116966	0.192857
	CARB	K10679	0.551581	0.011697	0.16645
	CARB	K03788	0.469581	0.0116977	0.16645
	V_OTHER	K08138	0.495855	0.0117102	0.177371
	G_WHOLE	K01872	0.376693	0.0117233	0.199296
	PF_LEGUMES	K00600	0.415529	0.0117252	0.177617
	PF_LEGUMES	K01537	0.415491	0.0117337	0.177617
	V_OTHER	K12299	-0.486473	0.0117345	0.177371
	HEI	K03812	-0.52697	0.0117379	0.15939
	CARB	K00101	0.486399	0.0117492	0.16645
	CARB	K11250	0.515842	0.0117514	0.16645
	VITD	K02027	0.357168	0.0117574	0.192857
	CARB	K13631	0.551205	0.0117661	0.16645
	VITD	K01484	-0.551205	0.0117661	0.192857
	VITD	K02834	0.357094	0.0117763	0.192857
	HEI	K06387	0.35707	0.0117823	0.159488
	COPP	K11189	0.357066	0.0117832	0.127239
	COPP	K09779	0.357057	0.0117855	0.127239
	COPP	K02600	0.35701	0.0117975	0.127239
	V_OTHER	K07642	-0.594727	0.0117993	0.177371
	COPP	K03111	0.356993	0.0118017	0.127239
	PF_LEGUMES	K01990	0.415175	0.0118043	0.177617
	VITD	K02339	-0.477224	0.0118324	0.192857
	PF_LEGUMES	K11749	0.414971	0.01185	0.177617
	COPP	K10907	0.356792	0.0118526	0.127258
	CARB	K07058	-0.356785	0.0118544	0.16645
	VITD	K15024	0.368029	0.0118556	0.192857
	CARB	K00847	-0.35678	0.0118558	0.16645
	COPP	K03780	-0.399006	0.0118628	0.127258
	CARB	K00958	0.504791	0.0118785	0.16645
	CARB	K03150	-0.356683	0.0118804	0.16645
	PF_LEGUMES	K06396	0.41481	0.0118861	0.177617
	HEI	K03524	0.356623	0.0118957	0.160403
	FF	K00879	-0.578512	0.0118971	0.196368
	PF_LEGUMES	K01940	0.414757	0.0118981	0.177617
	VITD	K01990	0.356606	0.0119	0.192857
	COPP	K01338	0.356597	0.0119024	0.127365
	CARB	K05835	0.550452	0.0119055	0.16645
	V_OTHER	K01631	-0.5639	0.0119146	0.177371
	HEI	K03750	0.35651	0.0119246	0.160403
	FF	K10111	-0.460562	0.0119299	0.196368
	FF	K07714	-0.550245	0.0119441	0.196368
	COPP	K01870	0.356406	0.0119513	0.12757
	V_OTHER	K00180	0.360013	0.0119573	0.177371
	V_OTHER	K01760	-0.379937	0.01197	0.177371
	VITD	K06287	0.356323	0.0119724	0.192857
	PF_LEGUMES	K01887	0.414402	0.0119783	0.177617
	COPP	K02123	0.356265	0.0119875	0.127638
	V_OTHER	K02227	0.359743	0.0120262	0.177371
	COPP	K18140	-0.525392	0.0120386	0.127865
	PF_LEGUMES	K00561	0.43851	0.0120559	0.177617
	V_OTHER	K04752	-0.61017	0.0120719	0.177371
	VITD	K04775	-0.563022	0.0120769	0.192857
	CARB	K08305	0.563022	0.0120769	0.16645
	V_OTHER	K03616	0.359526	0.0120815	0.177371
	PF_LEGUMES	K01533	0.413935	0.0120844	0.177617
	V_OTHER	K10857	-0.57748	0.0120856	0.177371
	V_OTHER	K00941	0.359502	0.0120876	0.177371
	V_OTHER	K03617	0.35949	0.0120907	0.177371
	VITD	K03695	0.355847	0.012095	0.192857
	PF_LEGUMES	K01462	0.413833	0.0121078	0.177617
	FF	K02402	-0.48461	0.0121088	0.197629
	V_OTHER	K03919	-0.593003	0.0121095	0.177371
	HEI	K09955	0.35579	0.0121098	0.16203
	VITD	K16090	-0.562829	0.0121126	0.192857
	FF	K02029	0.355778	0.0121129	0.197629
	VITD	K02190	0.379241	0.0121401	0.192857
	HEI	K10003	-0.484434	0.0121447	0.16203
	CARB	K00215	-0.355619	0.0121542	0.16645
	PF_LEGUMES	K03585	0.413624	0.0121556	0.177617
	COPP	K00673	-0.503378	0.0121572	0.128806
	VITD	K09765	0.355564	0.0121684	0.192857
	VITD	K14261	-0.459403	0.0121738	0.192857
	HEI	K06384	0.413542	0.0121745	0.16203
	V_OTHER	K02364	-0.592638	0.0121759	0.177734
	VITD	K01825	-0.467242	0.01218	0.192857
	PF_LEGUMES	K03495	0.4135	0.0121841	0.177617
	FF	K18892	-0.661539	0.012187	0.198085
	COPP	K03547	0.355446	0.0121991	0.128896
	PF_LEGUMES	K02803	0.425086	0.0122074	0.177617
	PF_LEGUMES	K03522	0.413394	0.0122087	0.177617
	CARB	K03686	-0.355392	0.0122133	0.16645
	HEI	K10804	-0.444568	0.0122201	0.16203
	COPP	K02118	0.355344	0.0122258	0.128896
	CARB	K08137	0.493256	0.0122275	0.16645
	CARB	K02195	0.370492	0.012236	0.16645
	PF_LEGUMES	K01061	-0.592275	0.0122424	0.177617
	PF_LEGUMES	K01933	0.413189	0.0122558	0.177617
	CARB	K07659	0.437597	0.0122562	0.16645
	V_OTHER	K07644	-0.639286	0.0122612	0.178372
	CARB	K04094	-0.355195	0.0122648	0.16645
	HEI	K00786	0.502829	0.012267	0.16203
	PF_LEGUMES	K02904	0.41314	0.0122671	0.177617
	VITD	K06080	-0.483739	0.0122873	0.193842
	HEI	K02948	0.355092	0.0122918	0.16203
	HEI	K02982	0.355022	0.0123099	0.16203
	PF_LEGUMES	K15460	0.418647	0.0123158	0.177617
	PF_LEGUMES	K00262	0.412852	0.0123339	0.177617
	COPP	K11183	-0.474771	0.0123371	0.129751
	PF_LEGUMES	K07154	0.412701	0.0123691	0.177617
	V_OTHER	K19955	0.358361	0.012383	0.179533
	CARB	K06393	-0.354692	0.0123969	0.16645
	VITD	K02838	0.354691	0.0123971	0.194857
	COPP	K02902	0.35461	0.0124187	0.129871
	COPP	K20492	0.354593	0.0124231	0.129871
	COPP	K06901	0.354532	0.0124393	0.129871
	V_OTHER	K06333	0.358119	0.0124466	0.179845
	CARB	K19789	0.482888	0.0124636	0.16645
	CARB	K07107	-0.354409	0.0124719	0.16645
	HEI	K00876	0.354391	0.0124767	0.163284
	HEI	K00858	0.354374	0.0124813	0.163284
	COPP	K03310	0.354346	0.0124886	0.130069
	CARB	K19229	0.457912	0.0124936	0.16645
	VITD	K02024	-0.443155	0.0125315	0.19507
	CARB	K07000	0.423656	0.0125333	0.16645
	VITD	K01007	-0.417696	0.0125358	0.19507
	VITD	K00055	-0.590629	0.012547	0.19507
	HEI	K06398	0.354056	0.0125659	0.163583
	PF_LEGUMES	K02669	0.417444	0.0125945	0.177617
	PF_LEGUMES	K01070	-0.546822	0.0125962	0.177617
	V_OTHER	K13243	-0.590185	0.0126304	0.180662
	PF_LEGUMES	K13069	-0.553384	0.0126451	0.177617
	V_OTHER	K04075	0.357366	0.0126458	0.180662
	V_OTHER	K15532	0.442593	0.012657	0.180662
	CARB	K02575	0.361028	0.0126615	0.16645
	PF_LEGUMES	K03426	0.411439	0.0126658	0.177617
	COPP	K03536	0.353673	0.0126686	0.130833
	V_OTHER	K01867	0.357246	0.0126779	0.180662
	COPP	K05366	0.353583	0.0126929	0.130833
	CARB	K02078	-0.353557	0.0126999	0.16645
	VITD	K03640	-0.481755	0.0127018	0.19591
	COPP	K02224	0.35353	0.012707	0.130833
	PF_LEGUMES	K00174	0.411253	0.0127099	0.177617
	HEI	K02230	0.3813	0.0127219	0.163583
	VITD	K00840	-0.490857	0.0127219	0.19591
	CARB	K06073	0.51088	0.0127319	0.16645
	CARB	K08225	0.490748	0.0127447	0.16645
	VITD	K02402	-0.481532	0.012749	0.19591
	HEI	K11929	-0.521764	0.0127537	0.163583
	CARB	K10036	0.46454	0.0127578	0.16645
	HEI	K11392	-0.428822	0.012773	0.163583
	HEI	K02853	-0.606328	0.0127764	0.163583
	HEI	K13695	-0.500326	0.0127776	0.163583
	CARB	K04485	-0.353258	0.0127807	0.16645
	HEI	K08990	-0.449143	0.0127815	0.163583
	VITD	K08484	-0.490562	0.0127837	0.19591
	COPP	K00363	-0.481343	0.0127894	0.130833
	PF_LEGUMES	K00795	-0.53329	0.0127924	0.177617
	PF_LEGUMES	K18979	0.416591	0.0127954	0.177617
	PF_LEGUMES	K10201	-0.566667	0.0127964	0.177617
	V_OTHER	K02510	0.490468	0.0128035	0.180662
	PF_LEGUMES	K06392	0.410844	0.0128077	0.177617
	V_OTHER	K06334	0.356753	0.0128101	0.180662
	HEI	K12217	0.644665	0.0128108	0.163583
	PF_LEGUMES	K00979	0.410795	0.0128196	0.177617
	PF_LEGUMES	K03612	0.410738	0.0128331	0.177617
	COPP	K14540	0.353034	0.0128415	0.130833
	HEI	K00949	0.353013	0.0128472	0.163583
	V_OTHER	K02399	-0.532987	0.0128531	0.180662
	V_OTHER	K01273	0.356586	0.0128551	0.180662
	CARB	K00648	-0.352982	0.0128558	0.16645
	COPP	K00198	0.352946	0.0128656	0.130833
	VITD	K07320	-0.490174	0.0128656	0.19598
	PF_LEGUMES	K01714	0.41056	0.012876	0.177617
	V_OTHER	K22131	-0.644273	0.0128833	0.180662
	CARB	K13069	0.480842	0.0128964	0.16645
	VITD	K09971	-0.499673	0.0129136	0.19598
	COPP	K04771	0.352743	0.0129211	0.130833
	HEI	K03189	0.360052	0.0129216	0.164043
	CARB	K06165	0.499565	0.0129364	0.16645
	PF_LEGUMES	K06159	-0.588539	0.0129426	0.177617
	V_OTHER	K01056	0.356252	0.0129455	0.180941
	COPP	K06919	0.352636	0.0129503	0.130833
	HEI	K01567	0.352579	0.0129659	0.16412
	PF_LEGUMES	K07316	0.427986	0.0129678	0.177617
	VITD	K15832	-0.455634	0.0129958	0.19598
	COPP	K02890	0.352468	0.0129965	0.130833
	COPP	K03719	0.352412	0.0130118	0.130833
	CARB	K02838	-0.352411	0.0130121	0.16645
	CARB	K04070	-0.359666	0.0130259	0.16645
	VITD	K00616	0.35236	0.0130262	0.19598
	PF_LEGUMES	K08963	0.409916	0.0130319	0.177617
	HEI	K15342	0.352316	0.0130383	0.164551
	COPP	K02529	0.352253	0.0130558	0.130833
	PF_LEGUMES	K10026	0.409817	0.013056	0.177617
	COPP	K11202	-0.371374	0.0130656	0.130833
	VITD	K16263	-0.455319	0.0130666	0.19598
	COPP	K02803	0.363316	0.0130732	0.130833
	V_OTHER	K00835	-0.53186	0.0130806	0.181542
	CARB	K11738	0.479979	0.0130825	0.16645
	COPP	K02874	0.352146	0.0130852	0.130833
	COPP	K07171	0.352125	0.013091	0.130833
	CARB	K06211	0.498802	0.013097	0.16645
	V_OTHER	K01308	0.359376	0.0131044	0.181542
	VITD	K02856	-0.531729	0.0131071	0.19598
	COPP	K07124	0.35205	0.0131118	0.130833
	PF_LEGUMES	K06889	0.409586	0.0131125	0.177617
	V_OTHER	K22227	0.531687	0.0131158	0.181542
	CARB	K13255	0.498694	0.0131199	0.16645
	PF_LEGUMES	K05517	-0.557507	0.0131368	0.177617
	VITD	K02986	0.351939	0.0131427	0.19598
	HEI	K08308	-0.470983	0.0131516	0.165082
	VITD	K01419	-0.379621	0.0131536	0.19598
	HEI	K02890	0.351869	0.0131621	0.165082
	PF_LEGUMES	K03310	0.409375	0.0131642	0.177617
	PF_LEGUMES	K10206	0.409375	0.0131642	0.177617
	PF_LEGUMES	K01579	0.409355	0.0131692	0.177617
	COPP	K02948	0.35181	0.0131786	0.130833
	CARB	K03458	0.571731	0.0131786	0.16645
	PF_LEGUMES	K00602	0.409299	0.0131829	0.177617
	CARB	K00658	0.366851	0.013184	0.16645
	COPP	K06281	-0.508679	0.013188	0.130833
	CARB	K08277	0.587224	0.0131966	0.16645
	CARB	K03215	-0.351729	0.013201	0.16645
	PF_LEGUMES	K09974	0.420819	0.0132013	0.177617
	HEI	K02466	-0.571576	0.013209	0.165082
	COPP	K07103	0.715953	0.0132144	0.130833
	PF_LEGUMES	K03438	0.409144	0.0132211	0.177617
	COPP	K15771	0.362735	0.0132303	0.130833
	PF_LEGUMES	K00241	0.409091	0.0132341	0.177617
	HEI	K10710	0.374953	0.0132342	0.165082
	V_OTHER	K02386	-0.488448	0.0132346	0.182594
	PF_LEGUMES	K03615	0.409071	0.0132391	0.177617
	VITD	K14744	-0.531037	0.0132488	0.196715
	CARB	K02200	0.479206	0.0132513	0.16645
	COPP	K03215	0.351416	0.0132885	0.130833
	COPP	K03167	0.688505	0.013295	0.130833
	COPP	K03224	-0.426585	0.0132997	0.130833
	COPP	K01058	-0.374655	0.0133132	0.130833
	COPP	K01704	0.351289	0.0133242	0.130833
	HEI	K07284	0.351287	0.0133249	0.165731
	PF_LEGUMES	K12943	-0.578947	0.013342	0.178423
	CARB	K02777	0.370301	0.0133518	0.16645
	CARB	K07491	-0.351177	0.0133558	0.16645
	VITD	K16091	-0.542945	0.0133693	0.19782
	CARB	K02680	0.736364	0.0133754	0.16645
	COPP	K19302	0.351003	0.0134047	0.131323
	CARB	K14059	0.621307	0.0134254	0.16645
	CARB	K02192	0.446216	0.0134504	0.16645
	VITD	K13918	-0.529968	0.0134699	0.197952
	VITD	K07803	-0.497058	0.0134705	0.197952
	CARB	K09612	0.570248	0.0134728	0.16645
	COPP	K07473	0.350712	0.0134873	0.131652
	PF_LEGUMES	K06385	0.408037	0.013496	0.179719
	COPP	K03824	-0.446005	0.0134996	0.131652
	CARB	K02313	-0.350514	0.0135434	0.16645
	CARB	K16868	0.419407	0.013545	0.16645
	PF_LEGUMES	K07192	0.425514	0.0135583	0.179719
	CARB	K00604	-0.35045	0.0135618	0.16645
	V_OTHER	K13788	0.460917	0.0135682	0.185408
	PF_LEGUMES	K09898	-0.477689	0.0135876	0.179719
	VITD	K06926	0.391921	0.013605	0.198087
	VITD	K01192	0.36134	0.0136145	0.198087
	VITD	K09918	-0.529259	0.0136182	0.198087
	V_OTHER	K19236	-0.640264	0.0136428	0.185408
	CARB	K02759	0.369193	0.0136527	0.16645
	PF_LEGUMES	K03629	0.407343	0.0136709	0.179719
	V_OTHER	K10124	-0.541447	0.013678	0.185408
	COPP	K04486	0.350006	0.0136888	0.13293
	COPP	K13012	0.373246	0.0136926	0.13293
	VITD	K05942	0.349955	0.0137035	0.198654
	HEI	K09888	0.349893	0.0137215	0.17017
	CARB	K05349	-0.349845	0.0137353	0.16645
	V_OTHER	K00215	0.353357	0.0137532	0.185408
	COPP	K00757	0.349678	0.0137835	0.133262
	COPP	K07712	-0.476795	0.013789	0.133262
	CARB	K05810	-0.349653	0.0137908	0.16645
	PF_LEGUMES	K02444	-0.561404	0.0138004	0.179719
	VITD	K04033	-0.49553	0.013805	0.198723
	PF_LEGUMES	K02911	0.406802	0.0138087	0.179719
	CARB	K00558	-0.349557	0.0138185	0.16645
	HEI	K03468	-0.476663	0.0138189	0.170243
	V_OTHER	K07673	-0.584049	0.0138257	0.185408
	PF_LEGUMES	K00557	-0.452003	0.013831	0.179719
	PF_LEGUMES	K18928	0.412363	0.0138313	0.179719
	V_OTHER	K07053	0.353067	0.0138361	0.185408
	CARB	K01880	-0.349496	0.0138363	0.16645
	V_OTHER	K01940	0.353063	0.0138375	0.185408
	V_OTHER	K09807	0.353056	0.0138394	0.185408
	CARB	K02818	0.444568	0.0138396	0.16645
	CARB	K02819	0.444568	0.0138396	0.16645
	CARB	K03612	-0.349426	0.0138567	0.16645
	PF_LEGUMES	K15586	0.412251	0.0138594	0.179719
	V_OTHER	K08317	-0.568324	0.0138624	0.185408
	HEI	K00892	-0.485571	0.0138691	0.170243
	V_OTHER	K00800	0.352943	0.013872	0.185408
	PF_LEGUMES	K03561	0.406542	0.0138752	0.179719
	COPP	K06333	0.349361	0.0138754	0.133509
	CARB	K11068	-0.349334	0.0138834	0.16645
	COPP	K07052	0.349283	0.013898	0.133509
	COPP	K02680	-0.712336	0.0139078	0.133509
	HEI	K00700	0.349247	0.0139088	0.170243
	CARB	K02344	0.527823	0.0139225	0.16645
	HEI	K05020	-0.459367	0.0139276	0.170243
	VITD	K00561	0.364143	0.0139291	0.198723
	CARB	K11071	-0.34913	0.0139427	0.16645
	HEI	K03100	0.349128	0.0139433	0.170243
	CARB	K00018	-0.349058	0.0139638	0.16645
	HEI	K10973	-0.505065	0.0139654	0.170243
	VITD	K04078	0.348987	0.0139845	0.198723
	VITD	K11103	-0.494659	0.0139987	0.198723
	V_OTHER	K03973	-0.53991	0.0140007	0.185764
	V_OTHER	K03648	0.352435	0.0140192	0.185764
	PF_LEGUMES	K06398	0.405978	0.0140203	0.179719
	VITD	K03979	0.348865	0.0140205	0.198723
	V_OTHER	K01006	0.352401	0.014029	0.185764
	VITD	K07300	-0.504581	0.0140725	0.198723
	HEI	K02895	0.348688	0.0140725	0.170802
	VITD	K15342	0.348661	0.0140804	0.198723
	PF_LEGUMES	K01950	0.405745	0.0140809	0.179719
	PF_LEGUMES	K02931	0.405745	0.0140809	0.179719
	PF_LEGUMES	K01876	0.405725	0.0140861	0.179719
	PF_LEGUMES	K03855	-0.539504	0.0140871	0.179719
	HEI	K01006	0.348625	0.0140909	0.170802
	V_OTHER	K02255	-0.527001	0.0140992	0.186118
	VITD	K02911	0.34859	0.0141012	0.198723
	COPP	K09730	0.711333	0.0141046	0.134876
	CARB	K11473	0.582566	0.0141277	0.16645
	COPP	K01759	0.348424	0.0141504	0.134876
	HEI	K04486	0.348413	0.0141535	0.17083
	COPP	K02804	0.363303	0.0141673	0.134876
	CARB	K04750	0.436151	0.014174	0.16645
	V_OTHER	K02371	0.359345	0.0141802	0.186198
	COPP	K07053	0.348316	0.0141823	0.134876
	CARB	K03924	-0.348316	0.0141823	0.16645
	HEI	K01847	0.359308	0.0141911	0.17083
	VITD	K07484	0.348283	0.0141921	0.198723
	V_OTHER	K21084	-0.493798	0.0141923	0.186198
	HEI	K01070	-0.466331	0.0142126	0.17083
	VITD	K02972	-0.710708	0.0142284	0.198723
	PF_LEGUMES	K16695	-0.590686	0.0142436	0.181004
	CARB	K01006	-0.348056	0.0142595	0.16645
	CARB	K01955	-0.347994	0.014278	0.16645
	HEI	K05591	-0.538548	0.0142918	0.171302
	COPP	K03265	0.710347	0.0143003	0.134876
	VITD	K12973	-0.442662	0.0143016	0.198723
	CARB	K02502	-0.347899	0.0143062	0.16645
	COPP	K07035	0.347858	0.0143185	0.134876
	CARB	K09893	0.465781	0.0143426	0.16645
	COPP	K11004	0.710046	0.0143603	0.134876
	COPP	K02895	0.347675	0.0143733	0.134876
	CARB	K07784	0.483349	0.0143762	0.16645
	PF_LEGUMES	K01685	0.404613	0.0143774	0.181004
	HEI	K01251	0.347652	0.0143803	0.171882
	COPP	K19411	0.393983	0.0143874	0.134876
	PF_LEGUMES	K03292	0.404561	0.0143912	0.181004
	COPP	K19225	0.347601	0.0143957	0.134876
	COPP	K01572	0.347599	0.014396	0.134876
	VITD	K01881	0.347592	0.0143983	0.198723
	PF_LEGUMES	K01464	0.404483	0.0144119	0.181004
	VITD	K21613	-0.410098	0.0144144	0.198723
	VITD	K07139	0.347517	0.0144207	0.198723
	CARB	K02027	-0.347481	0.0144316	0.16645
	PF_LEGUMES	K02123	0.404359	0.0144448	0.181004
	COPP	K03060	0.347426	0.0144481	0.135069
	VITD	K07275	-0.537825	0.0144484	0.198723
	PF_LEGUMES	K02804	0.421951	0.014449	0.181004
	CARB	K01733	-0.347406	0.014454	0.16645
	V_OTHER	K02990	0.350934	0.0144615	0.188154
	CARB	K00554	-0.347359	0.0144684	0.16645
	CARB	K03706	-0.347315	0.0144814	0.16645
	V_OTHER	K01087	-0.502722	0.0144893	0.188154
	HEI	K03435	-0.45701	0.0144894	0.172706
	V_OTHER	K08384	0.350838	0.0144903	0.188154
	COPP	K03217	0.347227	0.0145081	0.135236
	VITD	K07571	-0.4569	0.014516	0.198723
	V_OTHER	K08154	-0.502598	0.0145174	0.188154
	COPP	K00336	0.347158	0.0145289	0.135236
	PF_LEGUMES	K15599	0.456815	0.0145368	0.181557
	CARB	K01338	-0.347071	0.0145554	0.16645
	VITD	K08309	-0.403918	0.0145622	0.198723
	V_OTHER	K01740	0.35052	0.0145857	0.188468
	CARB	K20117	-0.365875	0.014589	0.16645
	CARB	K20118	-0.365875	0.014589	0.16645
	CARB	K15634	0.427759	0.0145994	0.16645
	VITD	K07673	-0.564791	0.0146013	0.198723
	COPP	K16898	0.346882	0.0146127	0.135721
	VITD	K02299	-0.448728	0.0146222	0.198723
	V_OTHER	K03686	0.350317	0.014647	0.188669
	VITD	K02808	0.350279	0.0146585	0.198723
	COPP	K01626	0.346723	0.0146612	0.135877
	CARB	K05838	0.448471	0.0146855	0.16645
	V_OTHER	K15872	-0.596595	0.0147065	0.188669
	PF_LEGUMES	K03780	-0.440957	0.0147254	0.182398
	V_OTHER	K11735	-0.596466	0.0147336	0.188669
	PF_LEGUMES	K07461	0.403272	0.0147358	0.182398
	CARB	K10010	0.365352	0.0147415	0.16645
	COPP	K09857	-0.536457	0.0147481	0.136158
	COPP	K03616	0.346416	0.0147549	0.136158
	VITD	K12132	0.346396	0.0147613	0.198723
	PF_LEGUMES	K03676	-0.605882	0.0147693	0.182398
	CARB	K02986	-0.346365	0.0147706	0.16645
	HEI	K02963	0.346353	0.0147743	0.175061
	HEI	K12943	-0.481631	0.0147787	0.175061
	V_OTHER	K11051	0.420674	0.0147799	0.188698
	VITD	K07039	-0.523887	0.0147851	0.198723
	VITD	K05522	-0.491179	0.0147948	0.198723
	CARB	K02784	0.408635	0.0148021	0.16645
	HEI	K06042	0.349781	0.0148094	0.175061
	VITD	K01716	-0.440584	0.0148197	0.198723
	COPP	K07346	-0.70777	0.0148203	0.136468
	PF_LEGUMES	K01297	0.414379	0.0148299	0.182398
	V_OTHER	K00764	0.349674	0.0148422	0.188847
	CARB	K18840	0.625	0.0148597	0.16645
	CARB	K02939	-0.346068	0.0148619	0.16645
	COPP	K00209	0.345964	0.0148941	0.136672
	CARB	K02346	-0.345946	0.0148998	0.16645
	CARB	K03449	0.382334	0.0149036	0.16645
	V_OTHER	K12056	-0.633958	0.0149062	0.188847
	COPP	K01810	0.345924	0.0149065	0.136672
	PF_LEGUMES	K09811	0.402579	0.0149238	0.182398
	V_OTHER	K03291	-0.548968	0.014924	0.188847
	COPP	K21029	-0.455181	0.014938	0.136672
	CARB	K00655	-0.345783	0.0149502	0.16645
	PF_LEGUMES	K03924	0.402474	0.0149525	0.182398
	CARB	K03091	-0.345719	0.0149701	0.16645
	HEI	K09163	0.349249	0.0149725	0.176502
	CARB	K03207	0.548727	0.0149771	0.16645
	PF_LEGUMES	K06131	0.402371	0.0149806	0.182398
	CARB	K03119	0.471676	0.0149905	0.16645
	PF_LEGUMES	K16235	-0.49032	0.0149969	0.182398
	COPP	K03584	0.345612	0.0150031	0.136901
	CARB	K07283	0.522912	0.0150053	0.16645
	CARB	K02182	0.39688	0.0150119	0.16645
	V_OTHER	K03695	0.349106	0.0150165	0.189161
	COPP	K03856	0.345508	0.0150356	0.136901
	V_OTHER	K04753	-0.480547	0.0150373	0.189161
	PF_LEGUMES	K01008	0.402061	0.0150655	0.182398
	CARB	K20116	-0.36422	0.0150762	0.166728
	COPP	K22131	-0.61311	0.0150806	0.136901
	CARB	K09918	0.522432	0.0151147	0.166728
	COPP	K05810	0.34525	0.0151162	0.136901
	COPP	K02556	-0.386351	0.0151226	0.136901
	HEI	K03924	0.345157	0.0151453	0.176992
	V_OTHER	K22443	-0.706152	0.0151537	0.190066
	COPP	K00147	0.345091	0.0151661	0.136936
	PF_LEGUMES	K06012	0.401624	0.0151862	0.182398
	PF_LEGUMES	K01613	0.401546	0.0152077	0.182398
	COPP	K02961	0.344923	0.0152188	0.136936
	CARB	K06381	-0.344892	0.0152286	0.167553
	HEI	K02386	-0.470669	0.0152367	0.176992
	PF_LEGUMES	K19230	-0.554386	0.0152372	0.182398
	COPP	K02991	0.705731	0.0152415	0.136936
	COPP	K17828	0.344811	0.0152541	0.136936
	HEI	K09002	0.479584	0.0152702	0.176992
	V_OTHER	K03077	0.348268	0.0152769	0.190711
	PF_LEGUMES	K02431	0.4318	0.0152823	0.182398
	CARB	K02390	0.385729	0.0153005	0.167914
	COPP	K06310	0.344634	0.01531	0.137151
	PF_LEGUMES	K02078	0.401134	0.0153222	0.182398
	PF_LEGUMES	K06382	0.401134	0.0153224	0.182398
	V_OTHER	K02895	0.348121	0.0153229	0.190711
	HEI	K14682	-0.521457	0.0153388	0.176992
	V_OTHER	K12506	0.521456	0.015339	0.190711
	HEI	K01835	0.344474	0.0153607	0.176992
	PF_LEGUMES	K02036	0.400979	0.0153657	0.182398
	CARB	K07806	0.521329	0.0153685	0.16823
	HEI	K03388	0.351573	0.015381	0.176992
	PF_LEGUMES	K02551	0.40085	0.0154016	0.182398
	HEI	K03837	-0.533484	0.0154172	0.176992
	CARB	K01839	-0.344266	0.0154268	0.168439
	PF_LEGUMES	K05245	-0.509461	0.0154416	0.182398
	HEI	K21972	-0.520948	0.0154568	0.176992
	COPP	K03184	-0.509344	0.0154691	0.138288
	PF_LEGUMES	K02961	0.400593	0.0154739	0.182398
	PF_LEGUMES	K00986	0.478722	0.0154812	0.182398
	HEI	K09749	0.366965	0.0154967	0.176992
	COPP	K02323	0.704405	0.0155198	0.138453
	V_OTHER	K19334	-0.592784	0.0155216	0.190987
	V_OTHER	K01619	0.34748	0.0155253	0.190987
	HEI	K00703	0.343914	0.015539	0.176992
	HEI	K18349	0.343894	0.0155454	0.176992
	HEI	K03969	-0.452753	0.0155517	0.176992
	COPP	K03101	0.343866	0.0155546	0.138475
	HEI	K03366	0.358575	0.0155743	0.176992
	CARB	K06921	-0.343706	0.0156058	0.169817
	V_OTHER	K03214	-0.460575	0.0156223	0.190987
	PF_LEGUMES	K03703	0.400026	0.015634	0.182819
	HEI	K02886	0.343601	0.0156398	0.176992
	CARB	K09923	0.487587	0.0156549	0.169817
	COPP	K06902	0.343546	0.0156573	0.138858
	V_OTHER	K01825	-0.460422	0.0156613	0.190987
	COPP	K07017	0.652365	0.0156624	0.138858
	CARB	K20541	0.53238	0.0156718	0.169817
	V_OTHER	K10192	0.350584	0.0156922	0.190987
	HEI	K16091	-0.532281	0.0156947	0.176992
	V_OTHER	K03668	-0.5752	0.0157053	0.190987
	PF_LEGUMES	K03704	0.399768	0.0157072	0.182819
	HEI	K02907	0.343374	0.0157129	0.176992
	COPP	K08659	0.343371	0.0157141	0.139029
	CARB	K03580	0.444335	0.0157419	0.170148
	HEI	K01179	0.394294	0.0157432	0.176992
	PF_LEGUMES	K01868	0.399639	0.0157439	0.182819
	HEI	K13888	-0.513269	0.0157564	0.176992
	PF_LEGUMES	K02897	0.399588	0.0157586	0.182819
	PF_LEGUMES	K13043	0.429969	0.0157698	0.182819
	COPP	K00602	0.343186	0.0157738	0.13927
	V_OTHER	K15835	-0.703204	0.0157752	0.190987
	PF_LEGUMES	K04651	0.399511	0.0157807	0.182819
	V_OTHER	K03796	-0.486945	0.0158128	0.190987
	COPP	K13283	-0.429754	0.0158278	0.13946
	PF_LEGUMES	K07171	0.39933	0.0158323	0.182907
	V_OTHER	K06215	0.34648	0.0158454	0.190987
	V_OTHER	K02403	-0.519194	0.0158695	0.190987
	HEI	K02926	0.342849	0.0158835	0.177248
	HEI	K08161	-0.436408	0.0159081	0.177248
	V_OTHER	K14623	0.349887	0.0159149	0.190987
	HEI	K07788	-0.48651	0.0159206	0.177248
	PF_LEGUMES	K07001	0.399021	0.0159211	0.183001
	PF_LEGUMES	K11927	0.398996	0.0159285	0.183001
	CARB	K01484	0.53125	0.0159357	0.171809
	V_OTHER	K03487	-0.518736	0.0159787	0.190987
	HEI	K03759	-0.531027	0.0159883	0.177248
	V_OTHER	K19688	-0.486181	0.0160027	0.190987
	HEI	K02114	0.342466	0.016009	0.177248
	COPP	K03619	-0.608774	0.0160175	0.140843
	V_OTHER	K19338	-0.530897	0.0160189	0.190987
	HEI	K02083	-0.544098	0.0160271	0.177248
	V_OTHER	K07080	0.349527	0.0160309	0.190987
	CARB	K12952	-0.34233	0.0160538	0.172073
	COPP	K03075	0.342156	0.016111	0.141375
	CARB	K01659	0.530497	0.0161136	0.172073
	CARB	K09748	-0.342142	0.0161157	0.172073
	CARB	K21976	0.543698	0.0161206	0.172073
	HEI	K03410	0.342116	0.0161243	0.177561
	PF_LEGUMES	K07216	0.398274	0.0161377	0.183081
	HEI	K02391	-0.60823	0.0161381	0.177561
	PF_LEGUMES	K03892	0.398222	0.0161526	0.183081
	COPP	K14762	-0.543538	0.0161582	0.1415
	HEI	K01173	0.373391	0.0161893	0.177668
	CARB	K02435	-0.341836	0.016217	0.172389
	COPP	K01421	0.341832	0.0162186	0.141537
	COPP	K16785	0.341802	0.0162285	0.141537
	PF_LEGUMES	K02355	0.397912	0.0162432	0.183081
	HEI	K18331	0.364469	0.0162678	0.177736
	CARB	K03273	0.368726	0.0162679	0.172389
	COPP	K00763	0.34168	0.016269	0.141603
	HEI	K00868	0.341584	0.0163009	0.177736
	V_OTHER	K03673	-0.48498	0.0163044	0.193705
	CARB	K11742	0.48498	0.0163044	0.172389
	CARB	K03695	-0.341457	0.0163436	0.172389
	COPP	K02906	0.341452	0.0163451	0.141886
	HEI	K00998	-0.45778	0.0163473	0.177736
	COPP	K01070	-0.457703	0.0163676	0.141886
	HEI	K00878	0.341363	0.0163751	0.177736
	CARB	K18014	-0.344812	0.0163919	0.172389
	CARB	K03605	0.392006	0.0164148	0.172389
	PF_LEGUMES	K02232	0.397321	0.0164171	0.183081
	CARB	K02083	0.54238	0.0164314	0.172389
	PF_LEGUMES	K03686	0.397269	0.0164325	0.183081
	COPP	K02687	0.341188	0.0164337	0.142005
	HEI	K13892	-0.542343	0.0164403	0.177736
	COPP	K02907	0.341133	0.0164523	0.142005
	COPP	K20444	0.341048	0.0164806	0.142005
	CARB	K02876	-0.341044	0.0164822	0.1725
	V_OTHER	K00648	0.34449	0.016499	0.194982
	V_OTHER	K01209	0.344478	0.0165031	0.194982
	PF_LEGUMES	K03695	0.396907	0.01654	0.183081
	PF_LEGUMES	K03625	0.396806	0.01657	0.183081
	COPP	K09126	0.699541	0.0165724	0.142392
	CARB	K03100	-0.340746	0.0165827	0.172763
	HEI	K01996	0.340737	0.0165857	0.177736
	HEI	K02935	0.340661	0.0166116	0.177736
	PF_LEGUMES	K03824	-0.493699	0.0166585	0.183081
	COPP	K06976	0.647793	0.0166614	0.142392
	HEI	K05874	-0.555615	0.0166669	0.177736
	COPP	K03330	0.699104	0.0166694	0.142392
	COPP	K07592	-0.504394	0.0166742	0.142392
	V_OTHER	K06393	0.343953	0.0166794	0.195522
	CARB	K10537	0.555498	0.0166946	0.172763
	PF_LEGUMES	K13895	-0.555498	0.0166946	0.183081
	PF_LEGUMES	K14441	0.396342	0.0167087	0.183081
	COPP	K20862	-0.448348	0.0167178	0.142392
	HEI	K01462	0.340348	0.016718	0.177736
	COPP	K18933	0.698852	0.0167255	0.142392
	PF_LEGUMES	K22132	0.396263	0.0167323	0.183081
	PF_LEGUMES	K03424	0.396215	0.0167467	0.183081
	CARB	K06284	-0.343739	0.0167517	0.172763
	V_OTHER	K15520	0.647383	0.0167531	0.195522
	HEI	K11107	-0.456253	0.016755	0.177736
	HEI	K05596	-0.440503	0.0167761	0.177736
	V_OTHER	K02402	-0.473624	0.0167783	0.195522
	V_OTHER	K00703	0.343612	0.0167948	0.195522
	CARB	K00962	-0.340101	0.0168025	0.172763
	V_OTHER	K04335	-0.555039	0.0168038	0.195522
	CARB	K04335	0.540825	0.0168043	0.172763
	CARB	K09712	0.527485	0.0168412	0.172763
	COPP	K01496	0.339979	0.0168441	0.142392
	COPP	K09612	-0.554867	0.016845	0.142392
	HEI	K03112	-0.540588	0.0168619	0.177736
	HEI	K08092	-0.515102	0.0168665	0.177736
	COPP	K01087	-0.48279	0.0168671	0.142392
	CARB	K02278	-0.343377	0.0168745	0.172763
	COPP	K05349	0.339879	0.0168786	0.142392
	HEI	K08304	-0.492833	0.01688	0.177736
	V_OTHER	K02504	-0.624863	0.0168834	0.195522
	V_OTHER	K09806	-0.624863	0.0168834	0.195522
	COPP	K04760	-0.419343	0.0168906	0.142392
	HEI	K02834	0.339828	0.0168959	0.177736
	CARB	K06168	-0.339785	0.0169108	0.172763
	HEI	K19304	-0.492707	0.0169123	0.177736
	V_OTHER	K01251	0.34326	0.0169145	0.195522
	HEI	K00879	-0.554466	0.0169411	0.177736
	HEI	K16703	-0.554466	0.0169411	0.177736
	PF_LEGUMES	K01560	0.406816	0.0169542	0.183081
	CARB	K01866	-0.339588	0.0169788	0.172763
	PF_LEGUMES	K01089	0.395442	0.0169805	0.183081
	CARB	K01497	0.42553	0.0170056	0.172763
	PF_LEGUMES	K00381	-0.472762	0.0170059	0.183081
	COPP	K06194	-0.514512	0.0170145	0.142994
	COPP	K01267	0.339444	0.0170287	0.142994
	HEI	K00688	0.339422	0.0170361	0.178297
	PF_LEGUMES	K07816	0.39513	0.0170754	0.183081
	PF_LEGUMES	K02345	-0.53971	0.0170759	0.183081
	PF_LEGUMES	K16263	-0.502683	0.017108	0.183081
	PF_LEGUMES	K02838	0.395005	0.0171139	0.183081
	PF_LEGUMES	K08994	-0.585725	0.0171235	0.183081
	CARB	K06295	-0.439156	0.0171526	0.172763
	CARB	K13771	0.439103	0.0171677	0.172763
	COPP	K01924	0.339014	0.0171781	0.143967
	PF_LEGUMES	K05916	-0.545614	0.0172008	0.183081
	CARB	K10773	-0.338932	0.0172065	0.172763
	HEI	K07589	-0.454559	0.0172168	0.17975
	PF_LEGUMES	K09802	-0.502118	0.0172532	0.183081
	CARB	K11719	0.446392	0.0172583	0.172763
	PF_LEGUMES	K02526	-0.538833	0.017292	0.183081
	PF_LEGUMES	K14977	-0.538833	0.017292	0.183081
	PF_LEGUMES	K02907	0.394334	0.0173202	0.183081
	PF_LEGUMES	K03657	0.394308	0.0173281	0.183081
	CARB	K12972	0.471517	0.0173397	0.172763
	PF_LEGUMES	K00077	0.394254	0.0173449	0.183081
	PF_LEGUMES	K02027	0.3941	0.0173926	0.183081
	COPP	K00548	0.338383	0.0173994	0.145141
	HEI	K03561	0.338363	0.0174063	0.180617
	PF_LEGUMES	K09935	0.411303	0.0174082	0.183081
	CARB	K01894	0.462275	0.0174212	0.172763
	CARB	K03819	0.490729	0.0174276	0.172763
	CARB	K01696	-0.338294	0.0174307	0.172763
	HEI	K07248	-0.471132	0.0174439	0.180617
	CARB	K09747	-0.338244	0.0174486	0.172763
	HEI	K16090	-0.538192	0.0174514	0.180617
	COPP	K01698	0.33818	0.0174711	0.145141
	CARB	K03487	0.501273	0.0174723	0.172763
	CARB	K19221	-0.338168	0.0174752	0.172763
	CARB	K01193	-0.338168	0.0174753	0.172763
	COPP	K06989	0.393822	0.0174789	0.145141
	PF_LEGUMES	K00847	0.393819	0.01748	0.183081
	COPP	K00762	0.338152	0.0174809	0.145141
	CARB	K09800	0.430702	0.0175021	0.172763
	CARB	K05984	0.50113	0.0175096	0.172763
	HEI	K07676	-0.537955	0.0175104	0.180617
	HEI	K15268	-0.537955	0.0175104	0.180617
	PF_LEGUMES	K18141	-0.537955	0.0175104	0.183081
	COPP	K06967	0.338068	0.0175106	0.145141
	CARB	K12371	0.417186	0.0175237	0.172763
	PF_LEGUMES	K06206	0.393664	0.0175281	0.183081
	COPP	K01252	-0.490334	0.017532	0.145141
	CARB	K02963	-0.337946	0.0175541	0.172763
	COPP	K03502	0.337944	0.0175549	0.145141
	HEI	K03809	-0.461749	0.0175663	0.180617
	PF_LEGUMES	K00395	0.417018	0.0175738	0.183081
	PF_LEGUMES	K01251	0.393479	0.0175861	0.183081
	PF_LEGUMES	K01918	0.393458	0.0175928	0.183081
	CARB	K10538	0.445099	0.0176236	0.172856
	PF_LEGUMES	K03516	-0.551653	0.0176272	0.183081
	CARB	K21086	0.479861	0.0176441	0.172856
	PF_LEGUMES	K00958	-0.524257	0.0176499	0.183081
	HEI	K00147	0.337671	0.0176521	0.180617
	HEI	K18141	-0.470362	0.0176538	0.180617
	HEI	K05939	-0.470271	0.0176787	0.180617
	PF_LEGUMES	K06383	0.393172	0.0176822	0.183081
	CARB	K03855	0.444871	0.0176886	0.172897
	PF_LEGUMES	K07675	-0.558307	0.0177118	0.183081
	PF_LEGUMES	K03215	0.393073	0.0177135	0.183081
	COPP	K18141	-0.47009	0.0177286	0.146295
	CARB	K22720	0.469977	0.0177596	0.173197
	HEI	K02410	0.337283	0.017791	0.180965
	PF_LEGUMES	K03776	-0.523702	0.0177921	0.183081
	HEI	K02298	-0.469841	0.0177971	0.180965
	PF_LEGUMES	K03466	0.392735	0.0178201	0.183081
	PF_LEGUMES	K08154	-0.582782	0.0178282	0.183081
	CARB	K01571	-0.337141	0.0178421	0.173547
	COPP	K04015	-0.478973	0.0178853	0.146936
	CARB	K01754	-0.337011	0.017889	0.173547
	PF_LEGUMES	K07471	-0.536436	0.0178936	0.183299
	COPP	K00767	0.336961	0.017907	0.146936
	CARB	K19271	-0.340394	0.0179169	0.173547
	COPP	K20542	-0.460485	0.017919	0.146936
	COPP	K02025	0.336725	0.0179926	0.146936
	COPP	K01921	0.336714	0.0179964	0.146936
	PF_LEGUMES	K02914	0.392142	0.0180088	0.183808
	COPP	K03570	0.336672	0.0180117	0.146936
	PF_LEGUMES	K00850	0.391902	0.0180855	0.183808
	PF_LEGUMES	K02409	0.391884	0.0180913	0.183808
	COPP	K01804	0.336399	0.0181112	0.147289
	COPP	K09747	0.336365	0.0181237	0.147289
	HEI	K09765	0.336356	0.0181269	0.183111
	CARB	K00762	-0.336329	0.0181369	0.173951
	CARB	K05522	0.478015	0.0181485	0.173951
	PF_LEGUMES	K19285	0.510072	0.0181608	0.183808
	PF_LEGUMES	K03786	0.391657	0.0181642	0.183808
	CARB	K01643	0.34686	0.0181955	0.173951
	HEI	K01423	-0.509906	0.0182047	0.183111
	HEI	K11183	-0.450992	0.0182239	0.183111
	COPP	K15635	0.336084	0.0182263	0.147843
	CARB	K04334	0.468245	0.0182419	0.173951
	HEI	K12266	-0.442924	0.0182522	0.183111
	CARB	K02345	0.459288	0.018258	0.173951
	HEI	K02029	0.335989	0.0182612	0.183111
	HEI	K06001	0.335981	0.0182641	0.183111
	PF_LEGUMES	K20492	0.39119	0.0183151	0.184061
	COPP	K10984	-0.521675	0.0183189	0.148314
	HEI	K11925	-0.46795	0.018325	0.183214
	CARB	K02395	0.362424	0.0183385	0.173951
	CARB	K01703	-0.335776	0.0183396	0.173951
	CARB	K04784	0.564071	0.0183477	0.173951
	PF_LEGUMES	K03576	-0.442589	0.0183504	0.184061
	CARB	K05374	0.598749	0.0183553	0.173951
	HEI	K01961	0.335691	0.018371	0.183214
	HEI	K06997	0.335606	0.0184025	0.183214
	COPP	K11072	0.335556	0.0184209	0.148783
	COPP	K16787	0.335488	0.0184462	0.148783
	CARB	K18197	-0.664354	0.0184484	0.173951
	PF_LEGUMES	K03553	0.39075	0.0184579	0.184061
	CARB	K03483	-0.508949	0.0184602	0.173951
	PF_LEGUMES	K02340	0.3907	0.0184744	0.184061
	PF_LEGUMES	K06940	0.3907	0.0184744	0.184061
	PF_LEGUMES	K09772	0.390697	0.0184753	0.184061
	COPP	K04483	0.691252	0.0184829	0.148799
	PF_LEGUMES	K03296	0.390624	0.018499	0.184061
	HEI	K12288	-0.508772	0.0185078	0.183835
	CARB	K00242	0.476719	0.0185097	0.173951
	CARB	K03214	0.44201	0.0185216	0.173951
	CARB	K02566	0.342272	0.0185261	0.173951
	HEI	K06183	0.33518	0.0185607	0.183935
	COPP	K02899	0.335113	0.0185856	0.149042
	COPP	K00980	0.353454	0.0185934	0.149042
	HEI	K13542	0.338439	0.0186293	0.18419
	COPP	K02071	0.33496	0.0186428	0.149042
	CARB	K02430	0.441599	0.0186438	0.174597
	COPP	K07446	0.690548	0.018652	0.149042
	PF_LEGUMES	K07098	0.390056	0.0186855	0.185472
	CARB	K01646	0.341809	0.0186959	0.174597
	HEI	K07309	-0.433823	0.0187129	0.184591
	COPP	K09158	-0.389942	0.0187229	0.149152
	COPP	K07319	-0.449206	0.0187463	0.149152
	COPP	K07184	-0.475797	0.01877	0.149152
	PF_LEGUMES	K00800	0.389795	0.0187715	0.185705
	CARB	K07570	-0.338049	0.0187743	0.174597
	PF_LEGUMES	K13631	-0.596962	0.0187982	0.185705
	HEI	K15524	-0.678322	0.0188251	0.184826
	CARB	K07078	-0.334448	0.018835	0.174597
	HEI	K00795	-0.440931	0.0188442	0.184826
	HEI	K01821	0.337778	0.0188755	0.184826
	CARB	K02902	-0.334287	0.0188959	0.174597
	HEI	K03607	-0.475299	0.0189119	0.184826
	CARB	K15581	-0.33421	0.018925	0.174597
	CARB	K01491	-0.334184	0.0189346	0.174597
	CARB	K04021	0.465806	0.0189389	0.174597
	PF_LEGUMES	K01129	0.389283	0.0189415	0.185737
	CARB	K07638	0.456864	0.0189611	0.174597
	PF_LEGUMES	K12527	0.406255	0.0189779	0.185737
	PF_LEGUMES	K01265	0.389072	0.0190118	0.185737
	PF_LEGUMES	K01775	0.389057	0.0190168	0.185737
	HEI	K11738	-0.456644	0.0190259	0.184826
	HEI	K00096	0.340897	0.0190341	0.184826
	HEI	K05527	-0.506823	0.0190382	0.184826
	PF_LEGUMES	K11746	-0.484804	0.0190484	0.185737
	CARB	K02100	0.432709	0.0190531	0.175069
	PF_LEGUMES	K02876	0.3889	0.0190694	0.185737
	HEI	K09825	0.333759	0.0190964	0.184898
	COPP	K01273	0.333742	0.0191029	0.150769
	CARB	K01950	-0.333742	0.0191029	0.175151
	COPP	K00571	0.333734	0.019106	0.150769
	COPP	K07447	0.333734	0.0191061	0.150769
	COPP	K21698	-0.440039	0.019114	0.150769
	PF_LEGUMES	K12410	0.388642	0.0191559	0.185825
	PF_LEGUMES	K06217	0.388606	0.0191679	0.185825
	CARB	K06910	0.333367	0.0192463	0.17609
	COPP	K03488	0.333359	0.0192496	0.151147
	HEI	K11529	0.347727	0.0192555	0.184898
	COPP	K05245	-0.432046	0.0192579	0.151147
	PF_LEGUMES	K12371	-0.464705	0.0192608	0.186292
	HEI	K02838	0.333325	0.0192627	0.184898
	HEI	K07005	0.333291	0.0192758	0.184898
	HEI	K06407	0.33324	0.0192954	0.184898
	COPP	K07119	-0.576895	0.0193051	0.151147
	CARB	K07034	0.368463	0.0193122	0.176266
	COPP	K02846	-0.46452	0.0193151	0.151147
	COPP	K02954	0.333129	0.0193381	0.151147
	HEI	K06140	-0.523308	0.0193447	0.184898
	CARB	K02441	0.42461	0.0193478	0.176266
	PF_LEGUMES	K09791	-0.473684	0.0193782	0.186608
	PF_LEGUMES	K04031	0.387969	0.0193831	0.186608
	HEI	K03745	-0.439151	0.0193861	0.184898
	PF_LEGUMES	K01840	0.387808	0.019438	0.186613
	CARB	K08350	0.505362	0.0194435	0.176664
	HEI	K11742	-0.473455	0.0194451	0.184898
	PF_LEGUMES	K03544	0.387704	0.0194734	0.186613
	COPP	K07576	0.332703	0.019503	0.151941
	CARB	K04043	-0.332593	0.0195458	0.176664
	HEI	K11051	0.398563	0.0195565	0.184898
	CARB	K01937	-0.332542	0.0195657	0.176664
	HEI	K09161	-0.431037	0.0195735	0.184898
	CARB	K02895	-0.332516	0.0195757	0.176664
	HEI	K19776	-0.454748	0.0195929	0.184898
	CARB	K11746	0.417028	0.0195973	0.176664
	COPP	K18988	-0.446366	0.0196018	0.151941
	COPP	K03501	0.33244	0.0196056	0.151941
	COPP	K14941	0.686643	0.0196105	0.151941
	COPP	K02682	-0.446317	0.0196167	0.151941
	HEI	K19334	-0.559166	0.0196173	0.184898
	HEI	K12573	0.332406	0.0196188	0.184898
	PF_LEGUMES	K06320	0.49336	0.0196348	0.187357
	PF_LEGUMES	K01889	0.387197	0.0196471	0.187357
	COPP	K01897	0.332227	0.0196888	0.152225
	CARB	K01652	-0.332218	0.0196921	0.177147
	HEI	K13894	-0.430614	0.0197069	0.184898
	HEI	K02911	0.332125	0.0197287	0.184898
	HEI	K06408	0.358504	0.0197351	0.184898
	PF_LEGUMES	K09765	0.386881	0.0197557	0.187357
	PF_LEGUMES	K02878	0.386814	0.0197787	0.187357
	COPP	K03439	0.33197	0.0197897	0.15224
	CARB	K00767	-0.331946	0.0197989	0.177271
	COPP	K03579	-0.492778	0.0198019	0.15224
	COPP	K01934	0.331929	0.0198058	0.15224
	PF_LEGUMES	K21636	0.386731	0.0198074	0.187357
	COPP	K02988	0.33186	0.0198327	0.15224
	CARB	K05936	-0.331852	0.0198357	0.177271
	CARB	K00098	0.515996	0.0198619	0.177271
	COPP	K07080	0.335109	0.0198978	0.152425
	PF_LEGUMES	K02245	-0.542917	0.0198992	0.187357
	PF_LEGUMES	K21063	0.453675	0.0199196	0.187357
	COPP	K22605	0.462457	0.0199315	0.152425
	PF_LEGUMES	K00852	0.386324	0.0199486	0.187357
	CARB	K01815	-0.331563	0.0199503	0.177271
	COPP	K03304	-0.453532	0.0199634	0.152425
	HEI	K07444	0.331495	0.0199772	0.186523
	CARB	K02871	-0.331487	0.0199804	0.177271
	CARB	K01810	-0.331452	0.0199942	0.177271
	HEI	K07811	-0.503412	0.0199954	0.186523
	CARB	K00057	-0.33135	0.0200346	0.177271
	COPP	K08301	0.331273	0.0200654	0.152932
	PF_LEGUMES	K05790	-0.542075	0.0201297	0.187357
	CARB	K19338	0.502926	0.0201351	0.177271
	COPP	K00053	0.331059	0.0201506	0.153309
	CARB	K02906	-0.331043	0.0201569	0.177271
	CARB	K05362	-0.349169	0.0201738	0.177271
	CARB	K20881	0.415195	0.0201969	0.177271
	COPP	K00128	0.330899	0.0202147	0.153524
	HEI	K15599	0.38026	0.0202535	0.188521
	PF_LEGUMES	K01835	0.385414	0.0202674	0.187357
	CARB	K06980	0.414934	0.0202834	0.177271
	COPP	K03446	-0.390701	0.0203104	0.153979
	PF_LEGUMES	K02996	0.385269	0.0203184	0.187357
	PF_LEGUMES	K02562	-0.480337	0.020349	0.187357
	CARB	K01951	-0.330531	0.0203622	0.177271
	PF_LEGUMES	K03451	0.385136	0.0203656	0.187357
	CARB	K00134	-0.330515	0.0203687	0.177271
	PF_LEGUMES	K12973	-0.490822	0.0203724	0.187357
	COPP	K09735	0.683619	0.0203766	0.154085
	CARB	K03838	0.46099	0.0203793	0.177271
	PF_LEGUMES	K03798	0.385052	0.0203953	0.187357
	COPP	K03711	0.330438	0.0203999	0.154085
	COPP	K03576	-0.384948	0.0204322	0.154085
	HEI	K02909	0.330354	0.0204336	0.189182
	HEI	K09913	-0.421158	0.020463	0.189182
	PF_LEGUMES	K09825	0.384799	0.020485	0.187357
	CARB	K03438	-0.33021	0.0204922	0.177271
	PF_LEGUMES	K00145	0.384744	0.0205044	0.187357
	PF_LEGUMES	K01924	0.384729	0.0205098	0.187357
	CARB	K00906	0.501628	0.0205115	0.177271
	PF_LEGUMES	K15832	-0.501625	0.0205125	0.187357
	PF_LEGUMES	K01520	0.384705	0.0205186	0.187357
	COPP	K17992	0.33703	0.0205268	0.154527
	HEI	K15828	-0.451701	0.0205324	0.189182
	CARB	K00606	-0.330091	0.0205404	0.177271
	HEI	K15777	-0.435437	0.0205584	0.189182
	HEI	K05804	-0.501462	0.0205601	0.189182
	HEI	K06990	0.631589	0.0205891	0.189182
	PF_LEGUMES	K05812	-0.555488	0.0206138	0.187357
	PF_LEGUMES	K07127	-0.555488	0.0206138	0.187357
	CARB	K07798	0.469539	0.0206178	0.177271
	COPP	K00806	0.329877	0.0206274	0.154798
	CARB	K10907	-0.329851	0.0206377	0.177271
	PF_LEGUMES	K03111	0.384368	0.0206388	0.187357
	CARB	K03528	0.479347	0.0206467	0.177271
	CARB	K02358	-0.329717	0.0206927	0.177271
	PF_LEGUMES	K03810	-0.54001	0.0207042	0.187357
	CARB	K06205	0.469219	0.020716	0.177271
	HEI	K16138	-0.512975	0.0207237	0.190012
	COPP	K08225	-0.459846	0.0207344	0.154798
	CARB	K02381	0.571429	0.0207598	0.177271
	CARB	K18899	0.554942	0.020765	0.177271
	PF_LEGUMES	K00042	-0.459704	0.0207787	0.187357
	PF_LEGUMES	K01814	0.383952	0.0207881	0.187357
	PF_LEGUMES	K01163	0.383942	0.0207918	0.187357
	COPP	K02363	-0.37376	0.0208038	0.154798
	PF_LEGUMES	K10549	0.7	0.0208124	0.187357
	CARB	K05982	0.4689	0.0208146	0.177271
	CARB	K04078	-0.329402	0.0208214	0.177271
	HEI	K01839	0.329383	0.0208293	0.190326
	HEI	K12945	-0.500488	0.0208468	0.190326
	COPP	K03544	0.329329	0.0208513	0.154798
	CARB	K04065	0.500325	0.020895	0.177513
	COPP	K12952	0.329212	0.0208998	0.154798
	PF_LEGUMES	K00759	0.38362	0.0209079	0.187809
	COPP	K19802	0.329185	0.0209107	0.154798
	HEI	K09934	-0.539256	0.0209172	0.190477
	COPP	K17759	0.32904	0.0209707	0.154798
	CARB	K22457	-0.450265	0.0209878	0.177513
	CARB	K07350	0.450222	0.0210015	0.177513
	CARB	K06166	0.350963	0.0210243	0.177513
	HEI	K03545	0.328906	0.0210258	0.190477
	HEI	K02888	0.328857	0.0210462	0.190477
	HEI	K01611	-0.346909	0.0210523	0.190477
	CARB	K05606	-0.33222	0.0210567	0.177513
	HEI	K03321	0.328763	0.0210852	0.190477
	PF_LEGUMES	K15833	-0.477885	0.0210928	0.188869
	COPP	K02950	0.328742	0.0210938	0.154798
	COPP	K01752	0.328724	0.0211012	0.154798
	COPP	K03705	0.328682	0.0211188	0.154798
	CARB	K01956	-0.328644	0.0211345	0.17761
	COPP	K21966	-0.467846	0.0211422	0.154798
	COPP	K15836	-0.477594	0.0211825	0.154798
	COPP	K02113	0.328524	0.0211847	0.154798
	COPP	K05777	-0.488104	0.0211867	0.154798
	COPP	K01195	0.328468	0.0212079	0.154798
	CARB	K07349	0.449521	0.0212271	0.17761
	PF_LEGUMES	K06145	-0.441221	0.0212329	0.188869
	PF_LEGUMES	K06969	0.382677	0.021251	0.188869
	PF_LEGUMES	K02108	0.382664	0.0212561	0.188869
	COPP	K12149	-0.449393	0.0212686	0.154798
	COPP	K01995	0.328317	0.0212708	0.154798
	CARB	K08723	0.537985	0.0212802	0.17761
	COPP	K07357	-0.499024	0.0212834	0.154798
	COPP	K05365	-0.467321	0.021307	0.154798
	PF_LEGUMES	K16346	-0.523914	0.0213115	0.188869
	COPP	K10794	0.710366	0.021325	0.154798
	COPP	K02314	0.328139	0.0213453	0.154798
	CARB	K03818	0.377253	0.0213484	0.17761
	COPP	K00973	0.328113	0.0213564	0.154798
	PF_LEGUMES	K02948	0.382381	0.0213598	0.188869
	CARB	K09903	-0.328099	0.0213622	0.17761
	PF_LEGUMES	K01893	0.382327	0.02138	0.188869
	PF_LEGUMES	K03602	0.382302	0.0213891	0.188869
	CARB	K07675	0.467044	0.0213944	0.17761
	CARB	K18979	0.334867	0.0214039	0.17761
	CARB	K13628	0.425385	0.0214193	0.17761
	CARB	K02111	-0.327912	0.0214406	0.17761
	PF_LEGUMES	K07042	0.382044	0.0214842	0.189307
	HEI	K21698	-0.432521	0.0215191	0.193489
	PF_LEGUMES	K01629	0.381885	0.0215432	0.189425
	HEI	K07042	0.327664	0.0215453	0.193489
	CARB	K03477	0.457275	0.0215503	0.17804
	HEI	K07245	-0.510158	0.0215539	0.193489
	PF_LEGUMES	K01468	0.381743	0.0215958	0.189488
	COPP	K05591	-0.509998	0.0216018	0.156168
	CARB	K15829	0.466377	0.021606	0.17804
	COPP	K03545	0.327473	0.0216264	0.156168
	CARB	K21905	0.497888	0.0216277	0.17804
	PF_LEGUMES	K07113	-0.558824	0.0216469	0.189528
	COPP	K03708	-0.35348	0.0216546	0.156168
	CARB	K08682	0.417613	0.021663	0.17804
	CARB	K05805	0.486433	0.0217001	0.17804
	PF_LEGUMES	K10117	0.381431	0.0217122	0.189528
	PF_LEGUMES	K01262	0.381364	0.0217372	0.189528
	HEI	K15832	-0.424399	0.0217555	0.194891
	CARB	K00784	-0.327026	0.0218163	0.17843
	HEI	K15736	-0.509214	0.021838	0.195222
	PF_LEGUMES	K05306	0.381026	0.0218638	0.190233
	COPP	K00651	0.326909	0.0218663	0.156552
	COPP	K00766	0.326895	0.0218723	0.156552
	CARB	K16140	0.465521	0.0218798	0.17843
	COPP	K02913	0.326844	0.021894	0.156552
	COPP	K01876	0.326806	0.0219105	0.156552
	COPP	K07557	0.677688	0.0219406	0.156552
	COPP	K06197	-0.584974	0.0219844	0.156552
	PF_LEGUMES	K06901	0.380695	0.0219883	0.1906
	COPP	K05350	0.329973	0.0219969	0.156552
	PF_LEGUMES	K00700	0.38067	0.0219975	0.1906
	HEI	K02965	0.326577	0.0220088	0.195726
	CARB	K05939	0.455823	0.0220225	0.17843
	HEI	K21087	-0.52151	0.022023	0.195726
	HEI	K07787	-0.464985	0.0220528	0.195726
	CARB	K07262	0.446972	0.0220633	0.17843
	COPP	K01023	0.333285	0.0220651	0.156552
	HEI	K04744	-0.496426	0.0220767	0.195726
	COPP	K07335	0.326417	0.0220778	0.156552
	CARB	K09021	0.397224	0.0220803	0.17843
	CARB	K07661	0.5213	0.0220861	0.17843
	CARB	K16370	0.5213	0.0220861	0.17843
	PF_LEGUMES	K09024	-0.485174	0.0220937	0.190789
	CARB	K07689	0.430803	0.0221021	0.17843
	PF_LEGUMES	K07497	0.38037	0.0221112	0.190789
	COPP	K06863	0.676965	0.022137	0.156552
	CARB	K02518	-0.326276	0.0221387	0.17843
	COPP	K04091	-0.485003	0.0221475	0.156552
	COPP	K20074	0.326215	0.0221649	0.156552
	CARB	K00557	0.375089	0.0221666	0.17843
	COPP	K21695	-0.423106	0.0222031	0.156552
	COPP	K20534	0.336504	0.0222187	0.156552
	CARB	K07718	-0.326054	0.0222347	0.17843
	HEI	K06145	-0.385359	0.0222476	0.196834
	CARB	K02080	0.507721	0.0222932	0.17843
	COPP	K16899	0.325897	0.022303	0.156605
	COPP	K02190	0.34776	0.0223093	0.156605
	CARB	K03106	-0.325858	0.0223201	0.17843
	PF_LEGUMES	K08289	0.379799	0.0223283	0.191985
	CARB	K07039	0.495613	0.02233	0.17843
	COPP	K02823	0.325822	0.0223356	0.156605
	CARB	K01104	-0.32574	0.0223714	0.17843
	HEI	K16263	-0.422518	0.022409	0.197617
	COPP	K08172	-0.42247	0.0224259	0.156851
	CARB	K01923	-0.32559	0.0224367	0.178502
	COPP	K07666	-0.429766	0.0224602	0.156851
	CARB	K15034	0.473541	0.0224644	0.178502
	PF_LEGUMES	K10119	0.379437	0.0224669	0.191985
	COPP	K00927	0.325491	0.0224804	0.156851
	PF_LEGUMES	K01223	0.379339	0.0225045	0.191985
	PF_LEGUMES	K02952	0.379339	0.0225045	0.191985
	PF_LEGUMES	K03328	0.533815	0.0225052	0.191985
	CARB	K07673	0.533815	0.0225052	0.178502
	HEI	K02003	0.325405	0.0225178	0.197617
	PF_LEGUMES	K08364	0.454283	0.0225324	0.191985
	HEI	K07216	0.325315	0.0225574	0.197617
	CARB	K21064	-0.335679	0.0225691	0.178679
	PF_LEGUMES	K03321	0.379162	0.0225729	0.191985
	HEI	K02950	0.325246	0.0225875	0.197617
	HEI	K04082	-0.414914	0.0226149	0.197617
	HEI	K03608	0.325174	0.0226195	0.197617
	HEI	K09911	-0.429198	0.0226585	0.197617
	PF_LEGUMES	K02935	0.378935	0.0226604	0.192336
	CARB	K11103	0.46308	0.0226765	0.178872
	CARB	K02371	-0.331857	0.0226768	0.178872
	COPP	K00116	-0.45374	0.0227146	0.158228
	PF_LEGUMES	K22105	-0.487295	0.0227281	0.192509
	CARB	K06409	-0.324888	0.0227454	0.179084
	HEI	K02867	0.324832	0.0227705	0.198001
	PF_LEGUMES	K06173	0.378591	0.0227938	0.192509
	HEI	K02050	0.324777	0.0227948	0.198001
	CARB	K06412	-0.324729	0.0228161	0.179311
	PF_LEGUMES	K02237	0.378525	0.0228196	0.192509
	COPP	K01608	-0.43644	0.0228469	0.15888
	COPP	K03459	-0.674261	0.0228823	0.15888
	CARB	K00573	0.395049	0.0228866	0.179537
	PF_LEGUMES	K03148	-0.482486	0.0229527	0.19324
	CARB	K07156	0.482476	0.0229559	0.179583
	CARB	K00099	-0.324369	0.0229762	0.179583
	COPP	K19965	0.54724	0.0229914	0.15893
	COPP	K07023	0.324331	0.0229929	0.15893
	COPP	K03588	0.324314	0.0230006	0.15893
	HEI	K11991	0.324275	0.0230178	0.199355
	PF_LEGUMES	K06149	-0.452779	0.0230396	0.1935
	CARB	K11735	0.546961	0.0230752	0.180028
	HEI	K21065	0.372731	0.0230878	0.199355
	HEI	K01647	0.324114	0.0230901	0.199355
	PF_LEGUMES	K03808	-0.546904	0.0230925	0.1935
	PF_LEGUMES	K01962	0.377748	0.0231232	0.1935
	COPP	K00556	-0.349852	0.0231362	0.15961
	HEI	K05567	0.420365	0.0231766	0.1997
	PF_LEGUMES	K04486	0.377609	0.023178	0.193569
	CARB	K12264	0.461572	0.0231803	0.18052
	COPP	K00537	0.323856	0.0232057	0.159832
	CARB	K00864	-0.323799	0.0232314	0.180591
	PF_LEGUMES	K03723	0.377456	0.0232384	0.193685
	HEI	K04488	0.323767	0.0232456	0.199894
	COPP	K00058	0.323577	0.0233317	0.160279
	CARB	K09794	0.41291	0.0233433	0.181132
	COPP	K07480	-0.388047	0.0233453	0.160279
	PF_LEGUMES	K10544	-0.492368	0.0233631	0.194334
	CARB	K13638	0.451588	0.0234479	0.18141
	PF_LEGUMES	K03043	0.376916	0.0234523	0.194435
	COPP	K02304	0.330091	0.0234526	0.16056
	COPP	K10439	0.323291	0.023461	0.16056
	CARB	K01962	-0.323285	0.0234637	0.18141
	PF_LEGUMES	K06207	0.376875	0.0234687	0.194435
	COPP	K02626	0.672072	0.0234989	0.160563
	COPP	K06207	0.323108	0.0235443	0.160582
	PF_LEGUMES	K01866	0.376618	0.0235714	0.194814
	COPP	K03796	-0.451217	0.0235765	0.160582
	CARB	K18657	0.530233	0.0236013	0.182146
	COPP	K11530	-0.480351	0.023654	0.160723
	COPP	K15034	-0.46989	0.023672	0.160723
	CARB	K07471	0.434032	0.0236967	0.182261
	CARB	K01903	-0.322764	0.0237012	0.182261
	PF_LEGUMES	K06878	-0.381539	0.0237247	0.194814
	PF_LEGUMES	K00929	0.381526	0.0237298	0.194814
	PF_LEGUMES	K05363	-0.631868	0.0237434	0.194814
	PF_LEGUMES	K02110	0.376175	0.0237487	0.194814
	CARB	K06405	-0.32254	0.0238039	0.18256
	PF_LEGUMES	K07711	-0.521053	0.023804	0.194883
	COPP	K11748	-0.433599	0.023852	0.16125
	COPP	K07290	-0.469308	0.0238692	0.16125
	CARB	K01092	-0.322369	0.0238828	0.18256
	CARB	K22441	-0.322326	0.0239025	0.18256
	CARB	K22105	0.418361	0.0239102	0.18256
	PF_LEGUMES	K19510	0.398386	0.0239233	0.195007
	PF_LEGUMES	K06001	0.375725	0.0239303	0.195007
	COPP	K03410	0.32226	0.0239331	0.16125
	PF_LEGUMES	K02004	0.375652	0.0239597	0.195007
	COPP	K11191	-0.619311	0.0239949	0.16125
	COPP	K11192	-0.619311	0.0239949	0.16125
	CARB	K00769	0.459177	0.023999	0.182912
	COPP	K19119	0.322045	0.0240323	0.16125
	PF_LEGUMES	K03427	0.375378	0.0240709	0.195529
	COPP	K22223	0.669938	0.0241108	0.16125
	COPP	K07574	0.321837	0.0241288	0.16125
	COPP	K08722	0.321836	0.0241296	0.16125
	COPP	K18672	0.321759	0.0241652	0.16125
	PF_LEGUMES	K03928	-0.721212	0.0241946	0.195688
	COPP	K07648	-0.501701	0.0242062	0.16125
	PF_LEGUMES	K03086	0.375	0.024225	0.195688
	COPP	K05984	-0.478643	0.0242274	0.16125
	PF_LEGUMES	K01892	0.374984	0.0242316	0.195688
	COPP	K05341	0.351414	0.024262	0.16125
	COPP	K00290	0.331788	0.0242846	0.16125
	COPP	K02034	0.321441	0.0243134	0.16125
	CARB	K03586	0.403633	0.0243379	0.183164
	PF_LEGUMES	K00794	0.374654	0.0243669	0.196363
	CARB	K02402	0.440301	0.0243796	0.183164
	COPP	K01928	0.321298	0.0243805	0.161445
	CARB	K00945	-0.321267	0.0243949	0.183164
	CARB	K03310	-0.321191	0.0244309	0.183164
	CARB	K18988	0.431978	0.0244416	0.183164
	CARB	K03522	-0.321146	0.0244519	0.183164
	PF_LEGUMES	K00297	0.374445	0.024453	0.196363
	PF_LEGUMES	K01776	0.374428	0.0244596	0.196363
	CARB	K06398	-0.321124	0.0244622	0.183164
	COPP	K13639	-0.416883	0.0244633	0.16165
	COPP	K02990	0.321072	0.0244867	0.16165
	PF_LEGUMES	K16137	-0.542332	0.024504	0.196363
	CARB	K18220	-0.321029	0.0245068	0.183164
	PF_LEGUMES	K06133	0.374026	0.024626	0.196618
	CARB	K18139	0.368911	0.0246468	0.183164
	COPP	K08484	-0.44813	0.0246664	0.162488
	COPP	K16263	-0.416287	0.0246894	0.162488
	PF_LEGUMES	K02879	0.373857	0.024696	0.196618
	CARB	K16695	0.477253	0.0247018	0.183164
	PF_LEGUMES	K08484	-0.512956	0.0247083	0.196618
	CARB	K09158	0.373776	0.0247295	0.183164
	CARB	K03668	0.526615	0.02475	0.183164
	CARB	K09706	-0.346095	0.0247586	0.183164
	COPP	K19294	0.320495	0.0247593	0.162698
	PF_LEGUMES	K00111	0.373704	0.0247595	0.196618
	CARB	K07711	0.439179	0.0247879	0.183164
	PF_LEGUMES	K03402	0.373615	0.0247966	0.196618
	CARB	K00603	0.466584	0.0248097	0.183164
	CARB	K05934	-0.320344	0.0248311	0.183164
	PF_LEGUMES	K22757	0.439008	0.0248506	0.196618
	CARB	K02040	-0.320284	0.0248596	0.183164
	PF_LEGUMES	K02887	0.373447	0.0248669	0.196618
	COPP	K03567	-0.430824	0.0248685	0.162955
	CARB	K03609	-0.320261	0.0248705	0.183164
	COPP	K03976	0.320253	0.0248743	0.162955
	CARB	K21512	0.594714	0.0248834	0.183164
	CARB	K01093	0.456508	0.0249387	0.183164
	COPP	K06077	-0.540823	0.0249843	0.16303
	COPP	K10206	0.319998	0.0249964	0.16303
	PF_LEGUMES	K07035	0.373036	0.0250387	0.196748
	CARB	K03402	-0.3198	0.0250914	0.183164
	CARB	K13243	0.525555	0.0250948	0.183164
	CARB	K07781	0.487155	0.0251021	0.183164
	COPP	K01868	0.319751	0.025115	0.16303
	COPP	K19166	-0.476042	0.0251215	0.16303
	CARB	K19355	-0.4082	0.0251324	0.183164
	PF_LEGUMES	K07469	0.372808	0.0251348	0.196748
	COPP	K01483	-0.438154	0.0251656	0.16303
	PF_LEGUMES	K01484	-0.574241	0.0251727	0.196748
	CARB	K03673	0.44669	0.0251888	0.183164
	COPP	K21967	-0.43809	0.0251896	0.16303
	COPP	K10975	-0.475788	0.0252102	0.16303
	CARB	K01572	-0.319543	0.0252147	0.183164
	COPP	K13892	-0.511424	0.0252151	0.16303
	COPP	K07137	0.319516	0.0252277	0.16303
	PF_LEGUMES	K02899	0.372521	0.0252559	0.196748
	PF_LEGUMES	K01000	0.372489	0.0252697	0.196748
	CARB	K03555	-0.319386	0.0252906	0.183164
	COPP	K07391	0.319341	0.0253126	0.163333
	PF_LEGUMES	K07015	0.372375	0.0253178	0.196748
	CARB	K12700	0.421781	0.0253795	0.183164
	PF_LEGUMES	K01812	0.372216	0.0253854	0.196748
	CARB	K00789	-0.31919	0.0253855	0.183164
	CARB	K02049	-0.319142	0.025409	0.183164
	PF_LEGUMES	K07334	0.377417	0.0254091	0.196748
	PF_LEGUMES	K03535	-0.455179	0.0254175	0.196748
	CARB	K02881	-0.319086	0.0254362	0.183164
	PF_LEGUMES	K09798	-0.497932	0.0254685	0.196748
	CARB	K03828	0.445899	0.0254793	0.183164
	CARB	K00675	0.357447	0.0254824	0.183164
	CARB	K02118	-0.318943	0.0255056	0.183164
	COPP	K02037	0.318909	0.0255223	0.163988
	COPP	K00672	0.665143	0.0255272	0.163988
	COPP	K04797	0.665138	0.0255288	0.163988
	CARB	K13927	-0.361924	0.0255608	0.183164
	PF_LEGUMES	K00763	0.371707	0.0256024	0.196748
	COPP	K11066	-0.474655	0.0256092	0.164258
	PF_LEGUMES	K03113	0.388095	0.0256306	0.196748
	CARB	K03836	0.464259	0.0256359	0.183164
	CARB	K02079	0.464242	0.0256422	0.183164
	PF_LEGUMES	K11932	-0.478261	0.0256719	0.196748
	COPP	K09136	-0.387964	0.0256847	0.164497
	CARB	K07137	-0.318571	0.0256874	0.183164
	CARB	K12660	0.420959	0.0256967	0.183164
	PF_LEGUMES	K02503	0.371434	0.0257192	0.196748
	PF_LEGUMES	K08224	0.387863	0.0257266	0.196748
	PF_LEGUMES	K08717	0.445215	0.0257329	0.196748
	COPP	K19975	-0.613481	0.0257505	0.164529
	CARB	K13895	0.44515	0.0257571	0.183289
	COPP	K08744	0.321703	0.0257663	0.164529
	PF_LEGUMES	K07124	0.371281	0.0257849	0.196748
	PF_LEGUMES	K02843	0.376428	0.0258275	0.196748
	CARB	K01631	0.496801	0.0258571	0.183674
	CARB	K03217	-0.318145	0.0258968	0.183674
	PF_LEGUMES	K02079	-0.544118	0.0259558	0.196748
	COPP	K05804	-0.484692	0.0259585	0.164982
	COPP	K15550	-0.484674	0.0259648	0.164982
	CARB	K11070	-0.317995	0.0259707	0.183687
	COPP	K01815	0.317873	0.0260311	0.164982
	PF_LEGUMES	K03757	-0.508995	0.0260357	0.196748
	COPP	K07095	0.31786	0.0260375	0.164982
	COPP	K03790	0.317801	0.0260669	0.164982
	COPP	K00928	0.317799	0.0260679	0.164982
	PF_LEGUMES	K02035	0.37059	0.0260839	0.196748
	CARB	K07003	-0.31776	0.0260869	0.183687
	CARB	K00835	0.473298	0.0260934	0.183687
	CARB	K07788	0.453299	0.0261074	0.183687
	CARB	K08998	-0.317676	0.0261288	0.183687
	CARB	K06889	-0.317622	0.0261554	0.183687
	COPP	K06155	-0.40562	0.0261587	0.165192
	PF_LEGUMES	K03502	0.370376	0.0261771	0.196748
	COPP	K02904	0.317577	0.0261781	0.165192
	PF_LEGUMES	K00350	0.370356	0.0261856	0.196748
	PF_LEGUMES	K03425	-0.483923	0.0262306	0.196748
	CARB	K20542	0.435318	0.0262351	0.183785
	PF_LEGUMES	K05810	0.370242	0.0262355	0.196748
	CARB	K03618	0.508356	0.026255	0.183785
	PF_LEGUMES	K07560	0.370194	0.0262564	0.196748
	PF_LEGUMES	K15725	0.419452	0.0262866	0.196748
	COPP	K17938	-0.536797	0.0263013	0.165224
	PF_LEGUMES	K02466	-0.570663	0.0263098	0.196748
	COPP	K19234	-0.452703	0.0263289	0.165224
	COPP	K16927	0.351083	0.0263323	0.165224
	COPP	K02759	-0.334769	0.0263372	0.165224
	PF_LEGUMES	K07056	0.370008	0.0263378	0.196748
	CARB	K02356	-0.317232	0.0263502	0.184151
	PF_LEGUMES	K01779	-0.426824	0.0263953	0.196748
	CARB	K03816	-0.317111	0.0264109	0.184247
	COPP	K01139	-0.40495	0.0264305	0.165567
	CARB	K06445	0.43476	0.0264499	0.184247
	PF_LEGUMES	K00616	0.369746	0.0264528	0.196748
	PF_LEGUMES	K21021	-0.521425	0.0264738	0.196748
	COPP	K09167	-0.404797	0.0264933	0.165676
	CARB	K03282	-0.31691	0.0265116	0.184378
	PF_LEGUMES	K07025	0.369445	0.0265853	0.196748
	COPP	K10544	-0.411424	0.0265978	0.165676
	PF_LEGUMES	K01187	0.369411	0.0266001	0.196748
	PF_LEGUMES	K10014	-0.512281	0.0266018	0.196748
	PF_LEGUMES	K03394	0.36934	0.0266316	0.196748
	COPP	K08972	0.33042	0.026635	0.165676
	PF_LEGUMES	K06399	0.369326	0.0266378	0.196748
	COPP	K02004	0.316631	0.0266521	0.165676
	COPP	K09910	-0.379918	0.0266735	0.165676
	COPP	K08217	0.316577	0.0266796	0.165676
	CARB	K05601	-0.316537	0.0266999	0.185387
	COPP	K06893	0.425929	0.0267472	0.165856
	PF_LEGUMES	K01897	0.369068	0.0267519	0.196748
	CARB	K03499	-0.316413	0.0267625	0.185522
	PF_LEGUMES	K00003	0.369039	0.026765	0.196748
	PF_LEGUMES	K00179	0.369015	0.0267756	0.196748
	PF_LEGUMES	K15866	-0.620879	0.0268669	0.197071
	COPP	K09022	0.316194	0.0268735	0.166125
	COPP	K02881	0.316174	0.0268839	0.166125
	CARB	K02904	-0.316121	0.0269106	0.18613
	COPP	K09787	0.316114	0.0269147	0.166125
	COPP	K02986	0.316053	0.0269455	0.166125
	CARB	K09896	0.410554	0.0269517	0.18613
	PF_LEGUMES	K02291	-0.493604	0.0269812	0.197214
	PF_LEGUMES	K02982	0.368553	0.0269812	0.197214
	CARB	K05832	-0.315951	0.0269977	0.18613
	CARB	K02380	0.333345	0.0270237	0.18613
	COPP	K03205	0.31589	0.0270285	0.166346
	CARB	K09861	-0.315765	0.0270925	0.186266
	CARB	K00927	-0.315682	0.0271352	0.186266
	PF_LEGUMES	K00789	0.368191	0.0271436	0.19742
	COPP	K05501	-0.3845	0.0271517	0.166346
	COPP	K19405	0.349297	0.0271604	0.166346
	COPP	K00171	0.329343	0.0271631	0.166346
	PF_LEGUMES	K09888	0.368143	0.0271649	0.19742
	CARB	K00940	-0.315607	0.0271738	0.186266
	COPP	K06889	0.315604	0.0271752	0.166346
	PF_LEGUMES	K00087	0.378693	0.0272069	0.19742
	COPP	K12308	0.31547	0.0272443	0.166532
	CARB	K06969	-0.315439	0.0272602	0.186377
	CARB	K03551	-0.315406	0.0272768	0.186377
	PF_LEGUMES	K06894	0.384152	0.0273024	0.19742
	PF_LEGUMES	K01885	0.367781	0.0273282	0.19742
	COPP	K04068	0.315303	0.0273303	0.166709
	COPP	K08194	-0.440973	0.0273509	0.166709
	CARB	K01146	0.409539	0.027369	0.186487
	COPP	K09882	-0.549559	0.0274433	0.167035
	CARB	K11941	0.533415	0.0274483	0.186487
	PF_LEGUMES	K06858	-0.518595	0.0274522	0.19742
	CARB	K02852	0.423988	0.0275231	0.186487
	PF_LEGUMES	K06168	0.367337	0.0275293	0.19742
	COPP	K01937	0.314874	0.0275521	0.167459
	CARB	K20861	0.491914	0.0275909	0.186487
	PF_LEGUMES	K13479	0.395602	0.0276052	0.19742
	PF_LEGUMES	K13542	0.36716	0.0276094	0.19742
	PF_LEGUMES	K01847	0.377763	0.0276183	0.19742
	PF_LEGUMES	K04065	-0.555882	0.0276235	0.19742
	CARB	K02232	-0.314693	0.0276463	0.186487
	CARB	K03755	0.458838	0.0276478	0.186487
	CARB	K19303	0.431678	0.0276616	0.186487
	PF_LEGUMES	K01056	0.367032	0.0276681	0.19742
	COPP	K07113	-0.449054	0.0277203	0.168243
	CARB	K01677	-0.314543	0.0277242	0.186487
	PF_LEGUMES	K00773	0.366892	0.0277317	0.19742
	CARB	K09802	0.415867	0.0277345	0.186487
	PF_LEGUMES	K01992	0.366763	0.0277906	0.19742
	CARB	K05812	0.448846	0.0278012	0.186487
	PF_LEGUMES	K21573	0.423271	0.0278144	0.19742
	PF_LEGUMES	K03673	-0.517562	0.0278163	0.19742
	PF_LEGUMES	K11934	-0.468627	0.0278163	0.19742
	CARB	K19354	0.479532	0.0278283	0.186487
	COPP	K04083	0.31432	0.027841	0.1683
	CARB	K18856	-0.606897	0.027845	0.186487
	COPP	K02339	-0.42313	0.0278718	0.1683
	COPP	K09892	-0.388685	0.0279122	0.1683
	PF_LEGUMES	K10439	0.366461	0.0279294	0.197885
	CARB	K09019	0.430967	0.0279475	0.186487
	CARB	K05875	0.479194	0.0279545	0.186487
	COPP	K07641	-0.547936	0.0279979	0.1683
	COPP	K03451	0.31402	0.0279985	0.1683
	PF_LEGUMES	K04068	0.366295	0.0280056	0.198034
	CARB	K03184	0.468061	0.0280309	0.186487
	COPP	K15738	0.313942	0.0280397	0.1683
	PF_LEGUMES	K03741	0.376807	0.0280457	0.198034
	CARB	K14441	-0.31389	0.0280669	0.186487
	CARB	K03971	0.467929	0.0280813	0.186487
	COPP	K06990	0.606108	0.0281042	0.1683
	COPP	K10013	-0.467856	0.028109	0.1683
	COPP	K10014	-0.430554	0.0281145	0.1683
	CARB	K15555	0.327433	0.0281206	0.186487
	COPP	K07703	-0.490377	0.0281549	0.1683
	COPP	K09693	0.313712	0.0281611	0.1683
	PF_LEGUMES	K08312	-0.516529	0.0281842	0.19848
	CARB	K02887	-0.313634	0.0282021	0.186487
	PF_LEGUMES	K03468	-0.502852	0.0282043	0.19848
	CARB	K00380	0.407394	0.0282689	0.186487
	CARB	K07313	0.342639	0.0283094	0.186487
	CARB	K12257	-0.313399	0.0283272	0.186487
	COPP	K01299	0.351239	0.0283428	0.16876
	COPP	K04753	-0.429942	0.0283636	0.16876
	COPP	K02072	0.313327	0.0283652	0.16876
	CARB	K00031	-0.313316	0.0283709	0.186487
	COPP	K22718	-0.605228	0.0283954	0.16876
	CARB	K06144	0.438306	0.0284094	0.186487
	CARB	K07478	-0.313188	0.0284392	0.186487
	CARB	K08276	0.447151	0.0284689	0.186487
	CARB	K07660	0.48945	0.028499	0.186487
	CARB	K02003	-0.313056	0.0285098	0.186487
	COPP	K12528	-0.466725	0.0285432	0.169048
	COPP	K02010	0.319576	0.0285472	0.169048
	COPP	K02313	0.312958	0.028562	0.169048
	COPP	K23016	-0.530099	0.0286104	0.169101
	CARB	K05887	0.446744	0.0286312	0.186996
	CARB	K07720	-0.312688	0.0287067	0.187204
	COPP	K06205	-0.446458	0.0287456	0.169579
	CARB	K00641	-0.375153	0.028799	0.187341
	COPP	K03823	0.312511	0.0288021	0.169579
	COPP	K05833	0.312473	0.0288227	0.169579
	CARB	K03598	0.428669	0.0288873	0.187341
	CARB	K02434	-0.312256	0.0289399	0.187341
	COPP	K04070	0.318832	0.02894	0.169579
	COPP	K19304	-0.455515	0.0289421	0.169579
	COPP	K07407	0.312212	0.0289634	0.169579
	CARB	K02687	-0.312184	0.0289789	0.187341
	CARB	K06911	0.312101	0.0290238	0.187341
	CARB	K02355	-0.312087	0.0290317	0.187341
	CARB	K00096	-0.318657	0.0290333	0.187341
	COPP	K00674	0.312002	0.0290776	0.169579
	CARB	K07139	-0.311951	0.0291053	0.187524
	COPP	K05364	0.332981	0.0291211	0.169579
	COPP	K13629	-0.465215	0.0291308	0.169579
	COPP	K02031	0.311857	0.0291566	0.169579
	COPP	K01620	0.311796	0.0291897	0.169579
	COPP	K14623	0.315008	0.0292007	0.169579
	COPP	K22051	-0.465026	0.029205	0.169579
	CARB	K00764	-0.311677	0.0292547	0.188017
	CARB	K01817	-0.311611	0.0292905	0.188017
	CARB	K02031	-0.311554	0.0293219	0.188017
	COPP	K10440	0.311447	0.0293805	0.170025
	COPP	K01265	0.311425	0.0293923	0.170025
	CARB	K09803	0.427447	0.0293975	0.188017
	COPP	K02982	0.31141	0.0294007	0.170025
	CARB	K02452	0.454366	0.029401	0.188017
	COPP	K01464	0.311234	0.0294973	0.170211
	COPP	K02337	0.311206	0.0295123	0.170211
	COPP	K06183	0.311042	0.0296026	0.17033
	COPP	K16786	0.311025	0.0296123	0.17033
	CARB	K02428	-0.31101	0.0296208	0.189141
	COPP	K03580	-0.404195	0.0296551	0.170348
	COPP	K01480	0.310832	0.0297191	0.170487
	CARB	K00560	-0.310812	0.0297298	0.189555
	CARB	K04753	0.426493	0.0298007	0.189725
	COPP	K01061	-0.443695	0.0298698	0.171123
	CARB	K01442	-0.310533	0.0298844	0.18979
	CARB	K02399	0.463277	0.0298994	0.18979
	COPP	K03234	0.651376	0.0299196	0.17118
	CARB	K02496	0.559928	0.0299556	0.189806
	CARB	K16785	-0.310343	0.0299902	0.189806
	COPP	K19997	-0.362048	0.0300193	0.171522
	CARB	K01695	-0.3102	0.0300699	0.190029
	COPP	K11074	-0.452588	0.0301218	0.171878
	CARB	K02950	-0.310042	0.0301585	0.190033
	CARB	K01876	-0.310041	0.030159	0.190033
	COPP	K02357	0.309889	0.030244	0.172347
	CARB	K03635	0.377466	0.0303421	0.190685
	COPP	K06287	0.309666	0.0303695	0.172513
	COPP	K03414	-0.484541	0.0303785	0.172513
	COPP	K03807	-0.433426	0.0304316	0.172513
	CARB	K02469	-0.309551	0.0304347	0.190685
	COPP	K01419	-0.33428	0.0304893	0.172513
	COPP	K00925	0.309441	0.0304965	0.172513
	CARB	K07787	0.442124	0.0305246	0.190685
	COPP	K00042	-0.377062	0.0305341	0.172513
	CARB	K03789	-0.309344	0.0305515	0.190685
	COPP	K16703	-0.510112	0.0305545	0.172513
	CARB	K07357	0.472385	0.0305925	0.190685
	CARB	K02587	-0.31578	0.030599	0.190685
	CARB	K17828	-0.309234	0.0306138	0.190685
	COPP	K06881	0.309181	0.030644	0.172651
	CARB	K06146	0.472213	0.0306614	0.190685
	CARB	K02834	-0.309148	0.0306625	0.190685
	COPP	K15921	0.36073	0.0306679	0.172651
	COPP	K02322	0.649083	0.0306997	0.172651
	CARB	K03607	0.44142	0.0308215	0.191324
	CARB	K07676	0.495828	0.0308544	0.191324
	COPP	K06404	0.30875	0.0308894	0.173279
	COPP	K02315	0.308745	0.0308922	0.173279
	CARB	K22110	0.441132	0.0309438	0.191494
	COPP	K08096	0.648176	0.031012	0.173724
	CARB	K06374	-0.308421	0.0310773	0.191494
	CARB	K06726	0.314894	0.0310953	0.191494
	COPP	K07003	0.308375	0.0311039	0.173766
	COPP	K01571	0.308361	0.0311119	0.173766
	CARB	K07400	0.387757	0.0311344	0.191494
	COPP	K12292	-0.69697	0.0311411	0.173766
	COPP	K06180	0.308176	0.0312185	0.173972
	CARB	K09477	0.449938	0.0312226	0.191494
	CARB	K00412	-0.556351	0.0312516	0.191494
	CARB	K02860	-0.308036	0.0312989	0.191494
	CARB	K07792	0.328861	0.0313004	0.191494
	CARB	K15827	0.387123	0.0314351	0.191494
	COPP	K22927	0.307781	0.0314468	0.174106
	CARB	K06878	0.314215	0.0314798	0.191494
	COPP	K17758	0.307716	0.0314844	0.174106
	COPP	K07646	0.3077	0.0314936	0.174106
	COPP	K04484	0.646789	0.0314941	0.174106
	CARB	K12056	0.57489	0.0315082	0.191494
	CARB	K09862	0.386898	0.0315422	0.191494
	COPP	K18014	0.31079	0.0315541	0.174106
	CARB	K06140	0.481565	0.0315643	0.191494
	COPP	K09800	-0.393224	0.0315783	0.174106
	COPP	K01631	-0.481524	0.031581	0.174106
	CARB	K09688	0.676842	0.0315869	0.191494
	COPP	K02867	0.307506	0.0316066	0.174106
	CARB	K18326	0.430689	0.0316147	0.191494
	CARB	K02808	-0.310628	0.0316476	0.191494
	COPP	K00134	0.307393	0.031672	0.174106
	CARB	K02494	0.422169	0.0316847	0.191494
	CARB	K03977	-0.307337	0.031705	0.191494
	COPP	K01214	0.307256	0.0317523	0.174106
	COPP	K01885	0.307254	0.0317533	0.174106
	CARB	K13893	0.406601	0.0317786	0.191494
	COPP	K06411	0.31709	0.0317795	0.174106
	CARB	K07729	-0.30716	0.0318084	0.191494
	COPP	K00096	0.313597	0.0318336	0.174106
	CARB	K03676	0.469288	0.0318551	0.191494
	COPP	K07323	-0.399359	0.0318553	0.174106
	CARB	K02926	-0.307066	0.0318636	0.191494
	COPP	K11931	-0.506723	0.0318672	0.174106
	CARB	K06893	-0.413635	0.0319755	0.191898
	COPP	K03518	0.306765	0.0320404	0.174106
	COPP	K13747	0.306764	0.0320406	0.174106
	COPP	K00690	0.309947	0.0320425	0.174106
	COPP	K02062	-0.468791	0.0320617	0.174106
	CARB	K16346	0.421314	0.0320684	0.192036
	COPP	K07470	-0.413313	0.0321228	0.174106
	COPP	K09996	-0.42118	0.0321287	0.174106
	CARB	K02464	0.468598	0.0321423	0.192036
	CARB	K02336	0.520565	0.0321627	0.192036
	COPP	K10778	-0.492514	0.0321701	0.174106
	COPP	K04794	0.327273	0.0321757	0.174106
	CARB	K08984	0.48006	0.0321775	0.192036
	CARB	K00639	0.37938	0.0322337	0.192104
	COPP	K17105	0.644495	0.0323027	0.174293
	COPP	K03282	0.306309	0.0323096	0.174293
	COPP	K01499	0.644357	0.0323519	0.174293
	COPP	K11473	-0.520027	0.0323727	0.174293
	CARB	K05804	0.467836	0.0324612	0.193041
	CARB	K01759	-0.306021	0.0324808	0.193041
	COPP	K10804	-0.384787	0.0325629	0.175097
	CARB	K01699	0.478884	0.0326634	0.193857
	COPP	K07245	-0.478854	0.0326758	0.175213
	COPP	K18765	-0.437079	0.0327046	0.175213
	COPP	K16322	-0.419908	0.032707	0.175213
	COPP	K03618	-0.490965	0.0327998	0.175491
	COPP	K02346	0.305395	0.0328552	0.175569
	CARB	K11181	0.397211	0.0328734	0.194834
	COPP	K10540	0.305313	0.0329047	0.175614
	COPP	K06921	0.305044	0.0330671	0.176262
	CARB	K01419	0.329386	0.0331645	0.196288
	COPP	K21084	-0.427195	0.0331786	0.176291
	COPP	K01659	-0.47736	0.0333014	0.176291
	CARB	K00566	-0.304636	0.0333145	0.196772
	CARB	K07592	0.455059	0.0333379	0.196772
	COPP	K02518	0.304584	0.0333455	0.176291
	COPP	K01081	0.383101	0.0333968	0.176291
	COPP	K14761	0.304488	0.0334044	0.176291
	COPP	K09937	-0.383078	0.0334084	0.176291
	COPP	K01629	0.304449	0.0334281	0.176291
	COPP	K05343	0.376962	0.0334415	0.176291
	CARB	K19119	-0.304329	0.0335013	0.197465
	COPP	K03325	0.317588	0.0335138	0.176291
	COPP	K02495	-0.382752	0.0335719	0.176291
	CARB	K21071	-0.304204	0.033578	0.197645
	COPP	K06409	0.304193	0.0335842	0.176291
	COPP	K07321	0.304051	0.0336713	0.176291
	COPP	K00826	0.304024	0.0336884	0.176291
	COPP	K07056	0.303986	0.0337117	0.176291
	COPP	K10192	0.307122	0.0337264	0.176291
	COPP	K16248	0.332388	0.0337298	0.176291
	CARB	K03498	-0.303836	0.0338036	0.197857
	CARB	K03188	-0.30699	0.0338066	0.197857
	CARB	K00760	-0.303669	0.0339068	0.197857
	CARB	K03757	0.409501	0.0339079	0.197857
	CARB	K05774	0.3884	0.0339187	0.197857
	CARB	K00052	-0.303603	0.0339473	0.197857
	COPP	K11926	-0.409272	0.0340172	0.177008
	COPP	K05541	-0.47567	0.0340199	0.177008
	CARB	K06206	-0.303481	0.0340229	0.197857
	COPP	K03433	0.639738	0.0340261	0.177008
	CARB	K06145	0.35928	0.0340326	0.197857
	CARB	K06221	0.409223	0.034041	0.197857
	COPP	K16088	-0.487903	0.0340731	0.177008
	COPP	K19803	-0.453389	0.0340734	0.177008
	CARB	K03218	-0.30336	0.0340977	0.197857
	CARB	K11069	-0.303264	0.0341571	0.197857
	COPP	K01766	-0.567806	0.034167	0.17728
	CARB	K02035	-0.303183	0.0342072	0.197857
	CARB	K06608	0.387769	0.0342353	0.197857
	CARB	K08317	0.487462	0.0342595	0.197857
	COPP	K07675	-0.433618	0.0342708	0.177565
	CARB	K07040	-0.303019	0.0343097	0.19788
	COPP	K03723	0.302995	0.0343247	0.177565
	COPP	K06199	0.302877	0.0343981	0.177565
	COPP	K11685	-0.452618	0.0344175	0.177565
	COPP	K05895	0.31605	0.0344288	0.177565
	CARB	K15268	0.487044	0.0344367	0.198346
	COPP	K01755	0.302741	0.0344832	0.177632
	COPP	K03535	-0.374725	0.0345914	0.177832
	COPP	K01756	0.302529	0.0346161	0.177832
	COPP	K00656	0.302481	0.0346463	0.177832
	CARB	K01939	-0.302457	0.0346613	0.199366
	CARB	K07164	-0.308774	0.0347077	0.199366
	COPP	K02112	0.302315	0.0347506	0.17808
	CARB	K13896	0.51411	0.0347531	0.199366
	COPP	K03819	-0.441857	0.0347778	0.17808
	CARB	K15549	0.415411	0.0348193	0.199479
	COPP	K00230	-0.432303	0.0348811	0.178148
	COPP	K13527	0.32637	0.0349072	0.178148
	CARB	K02300	0.48594	0.0349089	0.199725
	COPP	K02494	-0.415211	0.0349155	0.178148
	COPP	K08308	-0.407193	0.0350267	0.178503
	COPP	K08160	-0.406915	0.0351631	0.178985
	COPP	K03609	0.301512	0.035259	0.179261
	COPP	K09902	-0.385482	0.0354016	0.179773
	COPP	K02860	0.301128	0.0355049	0.180085
	COPP	K00998	-0.406026	0.0356034	0.180371
	COPP	K02160	0.300769	0.0357354	0.180742
	COPP	K03675	-0.421703	0.035761	0.180742
	COPP	K22719	-0.439545	0.0358514	0.180986
	COPP	K04691	-0.44901	0.036063	0.181841
	COPP	K06219	-0.412754	0.0361176	0.181871
	COPP	K03498	0.300123	0.0361539	0.181871
	COPP	K12500	-0.41237	0.0363082	0.182034
	COPP	K06192	-0.459082	0.0363097	0.182034
	COPP	K02995	0.607088	0.0363134	0.182034
	COPP	K05517	-0.412199	0.0363937	0.182223
	COPP	K20373	0.371054	0.0365476	0.182611
	COPP	K07025	0.299476	0.0365764	0.182611
	COPP	K07058	0.299438	0.0366015	0.182611
	COPP	K12960	0.302449	0.036671	0.182611
	COPP	K07456	0.299264	0.0367161	0.182611
	COPP	K02922	0.582297	0.0367899	0.182611
	COPP	K08304	-0.437502	0.0368222	0.182611
	COPP	K02461	-0.494825	0.0368231	0.182611
	COPP	K03402	0.299055	0.0368542	0.182611
	COPP	K08369	0.298643	0.037127	0.183399
	COPP	K05275	-0.43682	0.037151	0.183399
	COPP	K09016	-0.480849	0.0371515	0.183399
	COPP	K18955	0.315085	0.0372271	0.183399
	COPP	K19090	0.523866	0.0372684	0.183399
	COPP	K02652	0.298406	0.0372853	0.183399
	COPP	K21905	-0.456856	0.037343	0.183399
	COPP	K00610	0.298301	0.037355	0.183399
	COPP	K00335	0.298147	0.0374579	0.183494
	COPP	K11932	-0.388156	0.0374599	0.183494
	COPP	K19745	-0.387806	0.037647	0.183916
	COPP	K01784	0.297864	0.0376481	0.183916
	COPP	K12146	-0.58011	0.0376748	0.183916
	COPP	K09975	-0.479315	0.0378486	0.184555
	COPP	K03335	0.306744	0.0381289	0.185519
	COPP	K03119	-0.408772	0.0381351	0.185519
	COPP	K11933	-0.400949	0.0382018	0.185519
	COPP	K05790	-0.416668	0.038267	0.185519
	COPP	K19171	0.386635	0.0382782	0.185519
	COPP	K00821	0.296893	0.0383058	0.185519
	COPP	K03291	-0.465863	0.038433	0.185926
	COPP	K00001	0.346335	0.0385273	0.186172
	COPP	K02467	-0.399634	0.0388991	0.187733
	COPP	K04800	0.627004	0.0389541	0.187733
	COPP	K03736	0.29897	0.038999	0.187733
	COPP	K04043	0.295847	0.0390253	0.187733
	COPP	K02433	0.295651	0.0391614	0.188176
	COPP	K03670	-0.432426	0.0393233	0.188743
	COPP	K11924	-0.349692	0.039476	0.188948
	COPP	K12961	-0.365807	0.0394978	0.188948
	COPP	K05832	0.295074	0.0395642	0.188948
	COPP	K03472	-0.371567	0.0395781	0.188948
	COPP	K07469	0.295011	0.0396082	0.188948
	COPP	K11938	-0.384179	0.0396302	0.188948
	COPP	K12147	-0.475353	0.0396957	0.18905
	COPP	K02356	0.294727	0.0398077	0.189373
	COPP	K09946	-0.339288	0.0399412	0.189717
	COPP	K01925	0.294456	0.039999	0.189717
	COPP	K03478	-0.390345	0.0400126	0.189717
	COPP	K03828	-0.413115	0.0401172	0.189836
	COPP	K00820	0.294196	0.0401832	0.189836
	COPP	K00937	0.294157	0.0402109	0.189836
	COPP	K09978	-0.474265	0.0402147	0.189836
	COPP	K06175	-0.404452	0.040424	0.190383
	COPP	K01223	0.293813	0.0404559	0.190383
	COPP	K02110	0.293786	0.0404752	0.190383
	COPP	K01869	0.293667	0.0405601	0.190383
	COPP	K03210	0.293664	0.0405622	0.190383
	COPP	K02963	0.293535	0.0406547	0.190383
	COPP	K01246	0.29349	0.0406869	0.190383
	COPP	K01689	0.293387	0.0407604	0.190383
	COPP	K15777	-0.389003	0.0407616	0.190383
	COPP	K12410	0.29336	0.0407798	0.190383
	COPP	K02987	0.622427	0.0408402	0.190383
	COPP	K03571	0.29313	0.0409452	0.190383
	COPP	K11073	-0.369181	0.0409649	0.190383
	COPP	K00661	0.293072	0.0409875	0.190383
	COPP	K16140	-0.420045	0.0409959	0.190383
	COPP	K06158	0.292997	0.0410412	0.190387
	COPP	K01736	0.292924	0.0410941	0.190399
	COPP	K07710	-0.449009	0.0411693	0.190399
	COPP	K16511	0.292807	0.0411788	0.190399
	COPP	K03543	-0.31259	0.0412662	0.190399
	COPP	K02189	0.29267	0.0412777	0.190399
	COPP	K02662	0.302083	0.0413119	0.190399
	COPP	K08137	-0.410811	0.0413545	0.190399
	COPP	K03630	0.292391	0.0414812	0.190485
	COPP	K13654	-0.550166	0.0415069	0.190485
	COPP	K01443	0.292348	0.0415121	0.190485
	COPP	K21948	-0.45945	0.0415506	0.190485
	COPP	K03671	0.292148	0.0416579	0.190546
	COPP	K11176	0.620397	0.0416968	0.190546
	COPP	K03757	-0.394496	0.0417208	0.190546
	COPP	K01358	0.291998	0.0417682	0.190546
	COPP	K11936	-0.458981	0.0417859	0.190546
	COPP	K11935	-0.447335	0.042024	0.191428
	COPP	K01595	0.297127	0.0425387	0.192468
	COPP	K05775	-0.400514	0.0426044	0.192468
	COPP	K09017	-0.35502	0.0426236	0.192468
	COPP	K02115	0.290768	0.0426768	0.192468
	COPP	K06187	0.290761	0.0426823	0.192468
	COPP	K05303	0.372429	0.0426857	0.192468
	COPP	K03970	-0.40833	0.0427205	0.192468
	COPP	K14155	0.290674	0.0427474	0.192468
	COPP	K14059	-0.528675	0.0427492	0.192468
	COPP	K05851	-0.378655	0.0428101	0.192468
	COPP	K08591	0.290572	0.0428232	0.192468
	COPP	K12962	-0.400103	0.0428376	0.192468
	COPP	K01056	0.290481	0.0428916	0.192468
	COPP	K09898	-0.349274	0.0428996	0.192468
	COPP	K19267	-0.378456	0.0429288	0.192468
	COPP	K01669	-0.528201	0.0429701	0.192468
	COPP	K19955	0.29009	0.0431849	0.193163
	COPP	K03655	0.29005	0.0432153	0.193163
	COPP	K02362	-0.495077	0.0433246	0.19345
	COPP	K07584	0.289821	0.0433876	0.193531
	COPP	K00161	-0.589474	0.0436829	0.194645
	COPP	K07464	0.292253	0.0438354	0.194972
	COPP	K03636	-0.353084	0.0438472	0.194972
	COPP	K00059	0.289152	0.0438957	0.194986
	COPP	K01874	0.289028	0.0439906	0.195206
	COPP	K04750	-0.363995	0.0441141	0.195551
	COPP	K21636	0.288711	0.0442337	0.195838
	COPP	K12944	-0.363673	0.0443153	0.195838
	COPP	K11736	-0.40551	0.0443158	0.195838
	COPP	K02746	0.319572	0.0444193	0.196094
	COPP	K03530	0.288321	0.0445337	0.196397
	COPP	K04046	-0.4652	0.0447462	0.197132
	COPP	K01146	-0.375371	0.0447954	0.197141
	COPP	K15833	-0.368908	0.0448426	0.197141
	COPP	K01420	0.287777	0.0449556	0.197141
	COPP	K02423	-0.452833	0.0449681	0.197141
	COPP	K06200	0.287748	0.0449782	0.197141
	COPP	K01996	0.287349	0.045289	0.198206
	COPP	K04063	-0.42121	0.0453233	0.198206
	COPP	K00204	0.612024	0.0453612	0.198206
	COPP	K01591	0.2872	0.0454059	0.198206
	COPP	K03148	-0.380776	0.0456035	0.198742
	COPP	K07045	0.286926	0.0456212	0.198742
	COPP	K09159	-0.380542	0.045748	0.199092
	COPP	K12152	-0.402894	0.0458372	0.199278
	COPP	K09933	-0.373427	0.046004	0.199474
	COPP	K03550	0.286404	0.0460337	0.199474
	COPP	K15869	-0.584094	0.0461301	0.199474
	COPP	K09911	-0.379816	0.046197	0.199474
	COPP	K11391	-0.373103	0.0462081	0.199474
	COPP	K03525	0.286178	0.0462135	0.199474
	COPP	K02683	0.610092	0.0462374	0.199474
	COPP	K04077	0.286079	0.0462919	0.199474
	COPP	K21397	0.309203	0.0463144	0.199474
	COPP	K01714	0.28601	0.0463472	0.199474
	COPP	K03805	-0.401932	0.046407	0.199532

### Sheet: Table S10
	Table S10: Significant copper-gene family interactions.
	Gene (KEGG Ortholog)	Interaction Strength (Rho)	p value	False discovery rate (FDR)
	K00868	0.636965	8.62992e-07	0.0037031
	K08968	-0.593326	8.8151e-06	0.0135048
	K01955	0.576142	1.47868e-05	0.0135048
	K01560	0.583213	1.69189e-05	0.0135048
	K04769	0.571071	1.82724e-05	0.0135048
	K03660	0.602807	1.88834e-05	0.0135048
	K07284	0.561268	2.72431e-05	0.0167
	K01990	0.550655	4.13963e-05	0.0207449
	K03924	0.545011	5.14186e-05	0.0207449
	K06395	0.554957	5.159e-05	0.0207449
	K01738	0.544064	5.33037e-05	0.0207449
	K06378	0.538393	6.59766e-05	0.0207449
	K01880	0.537919	6.71516e-05	0.0207449
	K03437	0.537707	6.76833e-05	0.0207449
	K02469	0.532781	8.1177e-05	0.023222
	K02035	0.528724	9.40943e-05	0.024659
	K02912	0.872932	9.80701e-05	0.024659
	K19265	0.526094	0.00010344	0.024659
	K03657	0.519694	0.000129833	0.0282878
	K00169	0.517937	0.000138078	0.0282878
	K03686	0.517863	0.000138439	0.0282878
	K02924	0.899553	0.000163108	0.03045
	K03100	0.513118	0.000163214	0.03045
	K01653	0.511206	0.00017429	0.0311615
	K03091	0.50824	0.000192827	0.0327568
	K02108	0.507345	0.000198767	0.0327568
	K01940	0.505901	0.000208695	0.0327568
	K01673	0.504521	0.000218602	0.0327568
	K00700	0.502837	0.000231271	0.0327568
	K03741	0.512319	0.000231952	0.0327568
	K07814	0.501584	0.000241125	0.0327568
	K00965	0.500549	0.000249549	0.0327568
	K02003	0.499463	0.000258676	0.0327568
	K09762	0.499361	0.000259551	0.0327568
	K06379	0.495018	0.000299276	0.0350212
	K03086	0.494607	0.000303307	0.0350212
	K06385	0.493562	0.000313778	0.0350212
	K02343	0.493139	0.000318107	0.0350212
	K06442	0.492911	0.000320461	0.0350212
	K03704	0.492338	0.000326462	0.0350212
	K06958	0.491442	0.000336034	0.0351688
	K09013	0.490316	0.000348427	0.0355977
	K06399	0.489181	0.000361337	0.0360581
	K07991	0.876433	0.00040024	0.0385863
	K07979	0.485145	0.000410816	0.0385863
	K03702	0.484927	0.000413649	0.0385863
	K01992	0.483553	0.000431966	0.0394375
	K06405	0.482511	0.000446329	0.0398999
	K03524	0.481129	0.000466044	0.0408121
	K06390	0.478232	0.000509963	0.0429338
	K02029	0.476811	0.000532836	0.0429338
	K01462	0.476657	0.000535378	0.0429338
	K03695	0.476575	0.000536723	0.0429338
	K21071	0.475775	0.000550086	0.0429338
	K03786	0.475762	0.000550304	0.0429338
	K10773	0.473245	0.000594372	0.0437683
	K00858	0.473145	0.000596176	0.0437683
	K05601	0.473013	0.00059859	0.0437683
	K09772	0.472837	0.000601801	0.0437683
	K04485	0.471718	0.000622609	0.0440622
	K03106	0.47034	0.000649137	0.0440622
	K15770	0.484215	0.000650355	0.0440622
	K01677	0.469972	0.000656396	0.0440622
	K03320	0.469027	0.00067535	0.0440622
	K06997	0.468997	0.000675971	0.0440622
	K06960	0.46824	0.000691529	0.0440622
	K00384	0.468203	0.000692287	0.0440622
	K01534	0.467617	0.000704561	0.0440622
	K10441	0.46743	0.000708528	0.0440622
	K00003	0.466924	0.00071933	0.0440949
	K06393	0.465364	0.000753594	0.0450785
	K04487	0.464833	0.00076558	0.0450785
	K03431	0.464776	0.000766891	0.0450785
	K15772	0.463576	0.000794664	0.0453013
	K06987	0.467891	0.000798208	0.0453013
	K00949	0.462928	0.000810049	0.0453013
	K09157	0.462551	0.00081911	0.0453013
	K11991	0.461654	0.000841034	0.0453013
	K02836	0.461479	0.000845373	0.0453013
	K00266	0.461442	0.000846303	0.0453013
	K03189	0.470118	0.000855141	0.0453013
	K00869	-0.785479	0.00087063	0.0455594
	K01939	0.456023	0.000991232	0.0510725
	K00549	0.455726	0.000999789	0.0510725
	K02864	0.454608	0.00103255	0.0521257
	K06394	0.45406	0.00104897	0.0523389
	K07636	0.453459	0.00106725	0.0526389
	K03077	0.452499	0.00109702	0.0529088
	K02027	0.452487	0.00109739	0.0529088
	K06381	0.451981	0.00111339	0.0530838
	K01182	0.451346	0.00113377	0.0534614
	K01588	0.450369	0.00116575	0.0543723
	K02028	0.447865	0.00125149	0.0564677
	K00688	0.447404	0.00126785	0.0564677
	K01193	0.447329	0.00127054	0.0564677
	K00849	0.44696	0.0012838	0.0564677
	K00761	0.446832	0.00128844	0.0564677
	K05916	-0.586941	0.00128964	0.0564677
	K04334	-0.606132	0.00132009	0.0572173
	K02051	0.445512	0.00133711	0.0573754
	K06406	0.444899	0.00136026	0.0577907
	K03424	0.443043	0.00143254	0.0586535
	K01649	0.442971	0.0014354	0.0586535
	K00975	0.442855	0.00144004	0.0586535
	K03919	-0.691474	0.00148019	0.0586535
	K06382	0.441636	0.0014896	0.0586535
	K00088	0.441073	0.00151299	0.0586535
	K06334	0.441055	0.00151375	0.0586535
	K02647	0.440925	0.0015192	0.0586535
	K07462	0.440746	0.00152674	0.0586535
	K06392	0.440726	0.00152758	0.0586535
	K03776	-0.57923	0.00154604	0.0586535
	K01493	0.440122	0.00155326	0.0586535
	K01867	0.440005	0.00155826	0.0586535
	K02386	-0.586644	0.00163268	0.0605115
	K07042	0.43792	0.00165015	0.0605115
	K01439	0.437631	0.00166326	0.0605115
	K07580	0.827588	0.00166403	0.0605115
	K00074	0.437294	0.00167867	0.0605307
	K08303	0.435202	0.00177719	0.0635493
	K02794	0.434313	0.00182057	0.0645625
	K06164	-0.507654	0.00185229	0.065149
	K03232	0.822574	0.00187871	0.0655409
	K05966	-0.52777	0.00190697	0.0659146
	K06391	0.432116	0.00193184	0.0659146
	K02050	0.43204	0.0019358	0.0659146
	K07816	0.431752	0.00195086	0.0659146
	K03789	0.430546	0.00201506	0.0675518
	K06923	0.428623	0.00212129	0.0705617
	K02056	0.428199	0.00214533	0.0706627
	K01835	0.427816	0.0021673	0.0706627
	K02057	0.427144	0.0022063	0.0706627
	K07301	0.426845	0.00222386	0.0706627
	K07444	0.426837	0.00222432	0.0706627
	K06147	0.426761	0.0022288	0.0706627
	K00836	0.544894	0.00223964	0.0706627
	K01243	0.426302	0.00225607	0.0706627
	K02026	0.425944	0.00227753	0.0708179
	K07166	0.425345	0.00231383	0.0714291
	K02501	0.424721	0.00235219	0.0720947
	K01537	0.423968	0.00239921	0.072285
	K01624	0.423677	0.00241761	0.072285
	K01448	0.423658	0.00241885	0.072285
	K00077	0.423549	0.00242578	0.072285
	K04488	0.423243	0.0024453	0.0723641
	K01933	0.422637	0.00248444	0.0724492
	K02227	0.422488	0.00249409	0.0724492
	K11928	0.422416	0.00249883	0.0724492
	K07258	0.42169	0.00254664	0.0730395
	K01854	0.421591	0.00255323	0.0730395
	K18890	-0.514239	0.00260488	0.0740233
	K01567	0.419741	0.00267905	0.0756236
	K18349	0.419338	0.00270719	0.0756236
	K02793	0.41919	0.00271761	0.0756236
	K06131	0.41899	0.00273169	0.0756236
	K02040	0.418388	0.00277454	0.0759871
	K10947	0.417861	0.00281254	0.0759871
	K02688	-0.593659	0.0028232	0.0759871
	K06396	0.41758	0.00283301	0.0759871
	K03110	0.41744	0.00284326	0.0759871
	K07478	0.417333	0.00285107	0.0759871
	K12299	-0.551286	0.0028779	0.0762288
	K07699	0.415262	0.00300678	0.0788171
	K00951	0.415142	0.00301603	0.0788171
	K04072	0.414937	0.00303184	0.0788171
	K10254	0.414535	0.00306314	0.0788171
	K12132	0.414395	0.00307412	0.0788171
	K22278	0.414246	0.00308583	0.0788171
	K02768	0.413733	0.00312642	0.0790032
	K01776	0.413689	0.00312993	0.0790032
	K01817	0.413015	0.00318406	0.0796784
	K13542	0.416991	0.00319382	0.0796784
	K00075	0.412559	0.00322114	0.0798955
	K06346	0.41201	0.00326636	0.0802767
	K13895	-0.564682	0.00327393	0.0802767
	K14260	0.411688	0.00329307	0.0802872
	K02434	0.410966	0.00335375	0.0810286
	K10119	0.410878	0.00336124	0.0810286
	K01783	0.410499	0.00339348	0.0810889
	K00428	-0.517526	0.00340154	0.0810889
	K02237	0.409897	0.00344541	0.081681
	K02372	0.409634	0.00346825	0.0817707
	K01889	0.408322	0.00358441	0.0840476
	K06024	0.407665	0.00364388	0.0849776
	K01512	0.407331	0.00367445	0.0850004
	K00878	0.406952	0.00370936	0.0850004
	K07229	-0.603853	0.00374712	0.0850004
	K02111	0.406545	0.00374726	0.0850004
	K15372	0.453226	0.00376138	0.0850004
	K03569	0.406214	0.00377824	0.0850004
	K02892	0.406087	0.0037902	0.0850004
	K03529	0.405948	0.00380333	0.0850004
	K02769	0.405712	0.00382574	0.0850583
	K06214	-0.536862	0.00388619	0.0859568
	K11358	0.404435	0.00394894	0.086897
	K03574	0.403997	0.00399196	0.0873953
	K03394	0.403194	0.00407194	0.0877686
	K07811	-0.599415	0.00408132	0.0877686
	K03696	0.402591	0.00413292	0.0877686
	K04075	0.402509	0.0041413	0.0877686
	K06383	0.402039	0.00418949	0.0877686
	K06407	0.401932	0.0042005	0.0877686
	K01207	0.40165	0.0042297	0.0877686
	K00995	0.40142	0.00425362	0.0877686
	K13288	0.409515	0.00425756	0.0877686
	K06959	0.40138	0.00425783	0.0877686
	K02038	0.401134	0.00428358	0.0877686
	K08154	-0.56171	0.00428554	0.0877686
	K01150	-0.551186	0.00429348	0.0877686
	K10117	0.401022	0.00429536	0.0877686
	K00845	0.400741	0.00432509	0.0879572
	K01881	0.400327	0.00436911	0.0884332
	K00163	-0.463036	0.00445784	0.0898057
	K04042	0.399137	0.00449799	0.0901911
	K03499	0.397604	0.00466886	0.0919267
	K08326	-0.619492	0.00467354	0.0919267
	K00702	0.405524	0.00468572	0.0919267
	K07309	-0.509816	0.0047262	0.0919267
	K16346	-0.536143	0.0047537	0.0919267
	K03612	0.396725	0.00476929	0.0919267
	K12510	0.396691	0.00477328	0.0919267
	K01890	0.396583	0.00478578	0.0919267
	K02926	0.396561	0.00478829	0.0919267
	K01628	0.3963	0.00481863	0.0919267
	K01194	-0.493032	0.00483099	0.0919267
	K08681	0.396103	0.00484163	0.0919267
	K03436	0.395687	0.00489046	0.0924447
	K03737	0.394758	0.00500117	0.0941229
	K03767	0.394216	0.00506674	0.0949406
	K03523	0.393823	0.0051148	0.0954244
	K06398	0.393427	0.00516357	0.0955158
	K00655	0.393359	0.00517196	0.0955158
	K02601	0.393227	0.00518835	0.0955158
	K15598	0.40106	0.00520874	0.0955158
	K07667	0.392156	0.00532284	0.0963527
	K03308	0.392073	0.00533342	0.0963527
	K04517	0.392071	0.00533373	0.0963527
	K02871	0.391989	0.0053442	0.0963527
	K01929	0.391638	0.00538911	0.096756
	K01945	0.390701	0.00551054	0.0985239
	K08384	0.39001	0.00560169	0.0994081
	K03487	-0.569892	0.00562455	0.0994081
	K00010	0.389799	0.00562982	0.0994081
	K07803	-0.547022	0.00567005	0.0994081
	K07088	0.389186	0.00571219	0.0994081
	K02965	0.389154	0.00571641	0.0994081
	K01950	0.389112	0.00572216	0.0994081
	K02119	0.388846	0.00575818	0.0996039
	K18220	0.388687	0.00577986	0.0996039
	K07254	0.766762	0.00589947	0.100445
	K09934	-0.621442	0.00590563	0.100445
	K12143	-0.621371	0.00591296	0.100445
	K02039	0.387546	0.00593751	0.100445
	K20490	0.387488	0.00594569	0.100445
	K07069	0.543237	0.00608202	0.102334
	K00319	0.764453	0.00614465	0.102334
	K11780	0.764453	0.00614465	0.102334
	K10026	0.386029	0.00615293	0.102334
	K01356	0.385637	0.00620956	0.102477
	K03438	0.385529	0.00622528	0.102477
	K14656	0.763636	0.00623313	0.102477
	K01647	0.38526	0.00626459	0.102525
	K03058	0.792053	0.00631095	0.102525
	K01961	0.384828	0.0063282	0.102525
	K07645	-0.530829	0.00633167	0.102525
	K03120	0.761468	0.00647249	0.104411
	K13789	0.383332	0.00655256	0.10458
	K06403	0.382928	0.00661439	0.10458
	K20459	0.630448	0.00666603	0.10458
	K01129	0.382521	0.00667704	0.10458
	K01956	0.382267	0.00671646	0.10458
	K21903	0.382222	0.00672348	0.10458
	K03047	0.759174	0.00673299	0.10458
	K00278	0.382097	0.00674296	0.10458
	K07738	0.382037	0.00675232	0.10458
	K00180	0.381931	0.00676904	0.10458
	K07005	0.38193	0.00676918	0.10458
	K02122	0.38189	0.00677537	0.10458
	K00795	-0.499452	0.00681112	0.104755
	K06397	0.381141	0.00689373	0.104926
	K02470	0.38101	0.00691467	0.104926
	K03925	0.380774	0.00695242	0.104926
	K07154	0.380764	0.00695398	0.104926
	K10124	-0.582926	0.00698661	0.104926
	K03044	0.756881	0.0070011	0.104926
	K10118	0.380429	0.00700782	0.104926
	K09765	0.380367	0.00701788	0.104926
	K02528	0.379869	0.00709876	0.105767
	K06215	0.379068	0.00723059	0.107304
	K22132	0.378923	0.00725477	0.107304
	K19665	0.754587	0.00727695	0.107304
	K01104	0.377744	0.00745323	0.109527
	K07172	-0.494103	0.00752995	0.109828
	K08600	0.37719	0.00754801	0.109828
	K03687	0.377176	0.00755052	0.109828
	K03892	0.376986	0.0075832	0.109931
	K01069	0.376706	0.00763174	0.110143
	K01006	0.376606	0.00764919	0.110143
	K07720	0.376112	0.00773576	0.110961
	K07248	-0.519669	0.00775772	0.110961
	K00057	0.37561	0.00782443	0.111452
	K07502	0.375105	0.00791453	0.111452
	K01740	0.374971	0.00793863	0.111452
	K07011	-0.508836	0.00794058	0.111452
	K10006	0.390781	0.00795144	0.111452
	K03565	0.374872	0.00795644	0.111452
	K02939	0.374754	0.00797779	0.111452
	K00948	0.374518	0.00802057	0.111452
	K04759	0.374489	0.0080258	0.111452
	K03477	-0.517448	0.00807125	0.111722
	K02058	0.373962	0.00812193	0.112062
	K06012	0.373208	0.00826133	0.113395
	K03703	0.373154	0.00827141	0.113395
	K06165	-0.525744	0.0083258	0.113644
	K12574	0.372643	0.00836714	0.113644
	K04074	0.37627	0.00839377	0.113644
	K02114	0.372493	0.00839548	0.113644
	K03629	0.37158	0.00856947	0.115353
	K02879	0.371516	0.00858168	0.115353
	K03322	0.37109	0.00866408	0.115353
	K03324	0.371085	0.00866505	0.115353
	K02984	0.743667	0.00870062	0.115353
	K17488	0.743667	0.00870062	0.115353
	K02834	0.370854	0.00870994	0.115353
	K01586	0.370505	0.00877825	0.1159
	K10112	0.369846	0.00890831	0.117256
	K07133	0.369612	0.00895489	0.117472
	K07729	0.369464	0.00898466	0.117472
	K00773	0.369353	0.00900681	0.117472
	K11392	-0.447085	0.00909304	0.117803
	K15904	0.740826	0.00910206	0.117803
	K02030	0.368792	0.00911993	0.117803
	K10537	-0.59535	0.00914205	0.117803
	K12262	-0.500515	0.00920983	0.118321
	K00805	0.367953	0.00929151	0.118565
	K15986	0.367952	0.00929181	0.118565
	K09124	0.392062	0.00931728	0.118565
	K03816	0.367722	0.00933931	0.118565
	K01962	0.367456	0.00939439	0.118629
	K06023	0.367431	0.00939961	0.118629
	K12257	0.366949	0.0095006	0.119353
	K03613	0.366887	0.00951347	0.119353
	K13940	0.366672	0.00955892	0.119353
	K03491	-0.528246	0.00956825	0.119353
	K00982	0.457437	0.00967203	0.120298
	K07718	0.365899	0.00972333	0.120492
	K06969	0.365727	0.00976027	0.120492
	K02033	0.36548	0.00981345	0.120492
	K02909	0.365457	0.00981844	0.120492
	K01733	0.365005	0.00991671	0.120492
	K00705	0.364849	0.00995064	0.120492
	K01523	0.364744	0.00997368	0.120492
	K01308	0.368418	0.0099799	0.120492
	K08996	-0.435764	0.00999308	0.120492
	K00954	0.364605	0.0100042	0.120492
	K04801	0.734429	0.0100551	0.120492
	K07728	0.734429	0.0100551	0.120492
	K01515	0.364129	0.0101093	0.120492
	K03596	0.364101	0.0101155	0.120492
	K14170	0.363866	0.0101676	0.120492
	K07015	0.363864	0.0101681	0.120492
	K07674	-0.560215	0.0101987	0.120492
	K21600	0.363662	0.0102132	0.120492
	K01190	0.363462	0.010258	0.120492
	K06042	0.367154	0.010258	0.120492
	K03496	0.363376	0.0102773	0.120492
	K07043	0.363151	0.0103281	0.120736
	K00394	0.382682	0.0103544	0.120736
	K04029	0.362438	0.0104901	0.121987
	K18779	0.731425	0.0105268	0.122082
	K07001	0.362106	0.0105665	0.122212
	K02908	0.703185	0.0107363	0.123843
	K11737	-0.466379	0.0107669	0.12385
	K02120	0.361004	0.0108228	0.12385
	K07030	0.360912	0.0108445	0.12385
	K03366	0.376175	0.0108729	0.12385
	K10004	-0.543502	0.0108812	0.12385
	K14052	-0.728931	0.0109304	0.124045
	K01887	0.36044	0.0109562	0.124045
	K00620	0.35999	0.0110635	0.124529
	K00526	0.359907	0.0110833	0.124529
	K02878	0.359896	0.011086	0.124529
	K15924	0.700709	0.0111398	0.124807
	K02335	0.359508	0.0111795	0.124925
	K03685	0.359066	0.0112867	0.125795
	K02036	0.358843	0.0113411	0.126072
	K07139	0.358724	0.0113703	0.126072
	K02952	0.358448	0.0114381	0.126109
	K04763	0.358323	0.0114689	0.126109
	K04758	0.358287	0.0114779	0.126109
	K11071	0.35812	0.0115194	0.126109
	K03540	0.725402	0.0115206	0.126109
	K03643	-0.496432	0.0115978	0.126631
	K10108	-0.551869	0.0116443	0.126816
	K11189	0.357066	0.0117832	0.127239
	K09779	0.357057	0.0117855	0.127239
	K02600	0.35701	0.0117975	0.127239
	K03111	0.356993	0.0118017	0.127239
	K10907	0.356792	0.0118526	0.127258
	K03780	-0.399006	0.0118628	0.127258
	K01338	0.356597	0.0119024	0.127365
	K01870	0.356406	0.0119513	0.12757
	K02123	0.356265	0.0119874	0.127638
	K18140	-0.525392	0.0120386	0.127865
	K00673	-0.503378	0.0121572	0.128806
	K03547	0.355446	0.0121991	0.128896
	K02118	0.355344	0.0122258	0.128896
	K11183	-0.474771	0.0123371	0.129751
	K02902	0.35461	0.0124187	0.129871
	K20492	0.354593	0.0124231	0.129871
	K06901	0.354532	0.0124393	0.129871
	K03310	0.354346	0.0124886	0.130069
	K03536	0.353673	0.0126686	0.130833
	K05366	0.353583	0.0126929	0.130833
	K02224	0.35353	0.012707	0.130833
	K00363	-0.481342	0.0127894	0.130833
	K14540	0.353034	0.0128415	0.130833
	K00198	0.352946	0.0128656	0.130833
	K04771	0.352743	0.0129211	0.130833
	K06919	0.352636	0.0129503	0.130833
	K02890	0.352468	0.0129965	0.130833
	K03719	0.352412	0.0130118	0.130833
	K02529	0.352253	0.0130558	0.130833
	K11202	-0.371374	0.0130656	0.130833
	K02803	0.363316	0.0130731	0.130833
	K02874	0.352146	0.0130852	0.130833
	K07171	0.352125	0.013091	0.130833
	K07124	0.35205	0.0131118	0.130833
	K02948	0.35181	0.0131786	0.130833
	K06281	-0.508679	0.013188	0.130833
	K07103	0.715953	0.0132144	0.130833
	K15771	0.362735	0.0132303	0.130833
	K03215	0.351416	0.0132885	0.130833
	K03167	0.688505	0.013295	0.130833
	K03224	-0.426585	0.0132997	0.130833
	K01058	-0.374655	0.0133132	0.130833
	K01704	0.351289	0.0133242	0.130833
	K19302	0.351003	0.0134047	0.131323
	K07473	0.350712	0.0134873	0.131652
	K03824	-0.446005	0.0134996	0.131652
	K04486	0.350006	0.0136888	0.13293
	K13012	0.373246	0.0136926	0.13293
	K00757	0.349678	0.0137835	0.133262
	K07712	-0.476795	0.013789	0.133262
	K06333	0.349361	0.0138754	0.133509
	K07052	0.349283	0.013898	0.133509
	K02680	-0.712336	0.0139078	0.133509
	K09730	0.711333	0.0141046	0.134876
	K01759	0.348424	0.0141504	0.134876
	K02804	0.363303	0.0141673	0.134876
	K07053	0.348316	0.0141823	0.134876
	K03265	0.710347	0.0143003	0.134876
	K07035	0.347858	0.0143185	0.134876
	K11004	0.710046	0.0143603	0.134876
	K02895	0.347675	0.0143733	0.134876
	K19411	0.393983	0.0143874	0.134876
	K19225	0.347601	0.0143957	0.134876
	K01572	0.347599	0.014396	0.134876
	K03060	0.347426	0.0144481	0.135069
	K03217	0.347227	0.0145081	0.135236
	K00336	0.347158	0.0145289	0.135236
	K16898	0.346882	0.0146127	0.135721
	K01626	0.346723	0.0146612	0.135877
	K09857	-0.536457	0.0147481	0.136158
	K03616	0.346416	0.0147549	0.136158
	K07346	-0.70777	0.0148203	0.136468
	K00209	0.345964	0.0148941	0.136672
	K01810	0.345924	0.0149065	0.136672
	K21029	-0.455181	0.0149381	0.136672
	K03584	0.345612	0.0150031	0.136901
	K03856	0.345508	0.0150356	0.136901
	K22131	-0.61311	0.0150806	0.136901
	K05810	0.34525	0.0151162	0.136901
	K02556	-0.386351	0.0151226	0.136901
	K00147	0.345091	0.0151661	0.136936
	K02961	0.344923	0.0152188	0.136936
	K02991	0.705731	0.0152415	0.136936
	K17828	0.344811	0.0152541	0.136936
	K06310	0.344634	0.01531	0.137151
	K03184	-0.509344	0.0154691	0.138288
	K02323	0.704405	0.0155198	0.138453
	K03101	0.343866	0.0155546	0.138475
	K06902	0.343546	0.0156573	0.138858
	K07017	0.652365	0.0156624	0.138858
	K08659	0.343371	0.0157141	0.139029
	K00602	0.343186	0.0157738	0.13927
	K13283	-0.429754	0.0158278	0.13946
	K03619	-0.608774	0.0160175	0.140843
	K03075	0.342156	0.016111	0.141375
	K14762	-0.543538	0.0161582	0.1415
	K01421	0.341832	0.0162186	0.141537
	K16785	0.341802	0.0162285	0.141537
	K00763	0.34168	0.016269	0.141603
	K02906	0.341452	0.0163451	0.141886
	K01070	-0.457703	0.0163676	0.141886
	K02687	0.341188	0.0164337	0.142005
	K02907	0.341133	0.0164523	0.142005
	K20444	0.341048	0.0164806	0.142005
	K09126	0.699541	0.0165724	0.142392
	K06976	0.647793	0.0166614	0.142392
	K03330	0.699104	0.0166694	0.142392
	K07592	-0.504394	0.0166742	0.142392
	K20862	-0.448348	0.0167178	0.142392
	K18933	0.698852	0.0167255	0.142392
	K01496	0.339979	0.0168441	0.142392
	K09612	-0.554867	0.016845	0.142392
	K01087	-0.48279	0.0168671	0.142392
	K05349	0.339879	0.0168786	0.142392
	K04760	-0.419343	0.0168906	0.142392
	K06194	-0.514512	0.0170145	0.142994
	K01267	0.339444	0.0170287	0.142994
	K01924	0.339014	0.0171781	0.143967
	K00548	0.338383	0.0173994	0.145141
	K01698	0.33818	0.0174711	0.145141
	K06989	0.393822	0.0174789	0.145141
	K00762	0.338152	0.0174809	0.145141
	K06967	0.338068	0.0175106	0.145141
	K01252	-0.490334	0.017532	0.145141
	K03502	0.337944	0.0175549	0.145141
	K18141	-0.47009	0.0177286	0.146295
	K04015	-0.478973	0.0178853	0.146936
	K00767	0.336961	0.017907	0.146936
	K20542	-0.460485	0.017919	0.146936
	K02025	0.336725	0.0179926	0.146936
	K01921	0.336714	0.0179964	0.146936
	K03570	0.336672	0.0180117	0.146936
	K01804	0.336399	0.0181112	0.147289
	K09747	0.336365	0.0181237	0.147289
	K15635	0.336084	0.0182263	0.147843
	K10984	-0.521675	0.0183189	0.148314
	K11072	0.335556	0.0184209	0.148783
	K16787	0.335488	0.0184462	0.148783
	K04483	0.691252	0.0184829	0.148799
	K02899	0.335113	0.0185856	0.149042
	K00980	0.353454	0.0185934	0.149042
	K02071	0.33496	0.0186428	0.149042
	K07446	0.690548	0.018652	0.149042
	K09158	-0.389942	0.0187229	0.149152
	K07319	-0.449206	0.0187463	0.149152
	K07184	-0.475798	0.01877	0.149152
	K01273	0.333742	0.0191028	0.150769
	K00571	0.333734	0.019106	0.150769
	K07447	0.333734	0.0191061	0.150769
	K21698	-0.440039	0.019114	0.150769
	K03488	0.333359	0.0192496	0.151147
	K05245	-0.432046	0.0192579	0.151147
	K07119	-0.576895	0.0193051	0.151147
	K02846	-0.46452	0.0193151	0.151147
	K02954	0.333129	0.0193381	0.151147
	K07576	0.332703	0.0195029	0.151941
	K18988	-0.446366	0.0196018	0.151941
	K03501	0.33244	0.0196056	0.151941
	K14941	0.686643	0.0196105	0.151941
	K02682	-0.446317	0.0196167	0.151941
	K01897	0.332227	0.0196888	0.152225
	K03439	0.33197	0.0197897	0.15224
	K03579	-0.492778	0.0198019	0.15224
	K01934	0.331929	0.0198058	0.15224
	K02988	0.33186	0.0198327	0.15224
	K07080	0.335109	0.0198978	0.152425
	K22605	0.462457	0.0199315	0.152425
	K03304	-0.453532	0.0199634	0.152425
	K08301	0.331273	0.0200654	0.152932
	K00053	0.331059	0.0201506	0.153309
	K00128	0.330899	0.0202147	0.153524
	K03446	-0.390701	0.0203104	0.153979
	K09735	0.683619	0.0203766	0.154085
	K03711	0.330438	0.0203999	0.154085
	K03576	-0.384948	0.0204322	0.154085
	K17992	0.33703	0.0205268	0.154527
	K00806	0.329877	0.0206274	0.154798
	K08225	-0.459846	0.0207344	0.154798
	K02363	-0.37376	0.0208039	0.154798
	K03544	0.329329	0.0208513	0.154798
	K12952	0.329212	0.0208998	0.154798
	K19802	0.329185	0.0209107	0.154798
	K17759	0.32904	0.0209708	0.154798
	K02950	0.328742	0.0210938	0.154798
	K01752	0.328724	0.0211012	0.154798
	K03705	0.328682	0.0211188	0.154798
	K21966	-0.467846	0.0211422	0.154798
	K15836	-0.477594	0.0211825	0.154798
	K02113	0.328524	0.0211847	0.154798
	K05777	-0.488104	0.0211867	0.154798
	K01195	0.328468	0.0212079	0.154798
	K12149	-0.449393	0.0212686	0.154798
	K01995	0.328317	0.0212708	0.154798
	K07357	-0.499024	0.0212835	0.154798
	K05365	-0.467321	0.021307	0.154798
	K10794	0.710366	0.021325	0.154798
	K02314	0.328139	0.0213453	0.154798
	K00973	0.328113	0.0213564	0.154798
	K05591	-0.509998	0.0216018	0.156168
	K03545	0.327473	0.0216264	0.156168
	K03708	-0.35348	0.0216546	0.156168
	K00651	0.326909	0.0218663	0.156552
	K00766	0.326895	0.0218723	0.156552
	K02913	0.326844	0.021894	0.156552
	K01876	0.326806	0.0219105	0.156552
	K07557	0.677688	0.0219406	0.156552
	K06197	-0.584974	0.0219844	0.156552
	K05350	0.329973	0.0219969	0.156552
	K01023	0.333285	0.0220651	0.156552
	K07335	0.326417	0.0220778	0.156552
	K06863	0.676965	0.022137	0.156552
	K04091	-0.485003	0.0221475	0.156552
	K20074	0.326215	0.0221649	0.156552
	K21695	-0.423106	0.0222031	0.156552
	K20534	0.336504	0.0222187	0.156552
	K16899	0.325897	0.022303	0.156605
	K02190	0.34776	0.0223093	0.156605
	K02823	0.325822	0.0223356	0.156605
	K08172	-0.42247	0.0224259	0.156851
	K07666	-0.429766	0.0224602	0.156851
	K00927	0.325491	0.0224804	0.156851
	K00116	-0.45374	0.0227146	0.158228
	K01608	-0.43644	0.0228469	0.15888
	K03459	-0.674261	0.0228823	0.15888
	K19965	0.54724	0.0229914	0.15893
	K07023	0.324331	0.0229929	0.15893
	K03588	0.324314	0.0230006	0.15893
	K00556	-0.349852	0.0231362	0.15961
	K00537	0.323856	0.0232057	0.159832
	K00058	0.323577	0.0233317	0.160279
	K07480	-0.388047	0.0233453	0.160279
	K02304	0.330091	0.0234526	0.16056
	K10439	0.323291	0.023461	0.16056
	K02626	0.672072	0.0234989	0.160563
	K06207	0.323108	0.0235443	0.160582
	K03796	-0.451216	0.0235765	0.160582
	K11530	-0.480351	0.0236541	0.160723
	K15034	-0.46989	0.023672	0.160723
	K11748	-0.433599	0.023852	0.16125
	K07290	-0.469308	0.0238692	0.16125
	K03410	0.32226	0.0239331	0.16125
	K11191	-0.619311	0.0239949	0.16125
	K11192	-0.619311	0.0239949	0.16125
	K19119	0.322045	0.0240323	0.16125
	K22223	0.669938	0.0241108	0.16125
	K07574	0.321837	0.0241288	0.16125
	K08722	0.321836	0.0241296	0.16125
	K18672	0.321759	0.0241652	0.16125
	K07648	-0.501701	0.0242062	0.16125
	K05984	-0.478643	0.0242274	0.16125
	K05341	0.351414	0.024262	0.16125
	K00290	0.331788	0.0242846	0.16125
	K02034	0.321441	0.0243134	0.16125
	K01928	0.321298	0.0243805	0.161445
	K13639	-0.416883	0.0244633	0.16165
	K02990	0.321072	0.0244867	0.16165
	K08484	-0.44813	0.0246664	0.162488
	K16263	-0.416287	0.0246894	0.162488
	K19294	0.320495	0.0247593	0.162698
	K03567	-0.430824	0.0248685	0.162955
	K03976	0.320253	0.0248743	0.162955
	K06077	-0.540823	0.0249843	0.16303
	K10206	0.319998	0.0249964	0.16303
	K01868	0.319751	0.025115	0.16303
	K19166	-0.476042	0.0251215	0.16303
	K01483	-0.438154	0.0251656	0.16303
	K21967	-0.438089	0.0251896	0.16303
	K10975	-0.475788	0.0252101	0.16303
	K13892	-0.511424	0.0252151	0.16303
	K07137	0.319516	0.0252277	0.16303
	K07391	0.319341	0.0253126	0.163333
	K02037	0.318909	0.0255223	0.163988
	K00672	0.665143	0.0255272	0.163988
	K04797	0.665138	0.0255288	0.163988
	K11066	-0.474655	0.0256092	0.164258
	K09136	-0.387964	0.0256847	0.164497
	K19975	-0.613481	0.0257505	0.164529
	K08744	0.321703	0.0257663	0.164529
	K05804	-0.484692	0.0259585	0.164982
	K15550	-0.484674	0.0259648	0.164982
	K01815	0.317873	0.0260311	0.164982
	K07095	0.31786	0.0260375	0.164982
	K03790	0.317801	0.0260669	0.164982
	K00928	0.317799	0.0260679	0.164982
	K06155	-0.40562	0.0261587	0.165192
	K02904	0.317577	0.0261781	0.165192
	K17938	-0.536797	0.0263012	0.165224
	K19234	-0.452703	0.0263289	0.165224
	K16927	0.351083	0.0263323	0.165224
	K02759	-0.334769	0.0263372	0.165224
	K01139	-0.40495	0.0264305	0.165567
	K09167	-0.404796	0.0264933	0.165676
	K10544	-0.411424	0.0265978	0.165676
	K08972	0.33042	0.026635	0.165676
	K02004	0.316631	0.0266521	0.165676
	K09910	-0.379918	0.0266734	0.165676
	K08217	0.316577	0.0266796	0.165676
	K06893	0.425929	0.0267472	0.165856
	K09022	0.316194	0.0268736	0.166125
	K02881	0.316174	0.0268839	0.166125
	K09787	0.316114	0.0269147	0.166125
	K02986	0.316053	0.0269455	0.166125
	K03205	0.31589	0.0270285	0.166346
	K05501	-0.3845	0.0271517	0.166346
	K19405	0.349297	0.0271604	0.166346
	K00171	0.329343	0.0271631	0.166346
	K06889	0.315604	0.0271752	0.166346
	K12308	0.31547	0.0272443	0.166532
	K04068	0.315303	0.0273302	0.166709
	K08194	-0.440973	0.0273509	0.166709
	K09882	-0.549559	0.0274433	0.167035
	K01937	0.314874	0.0275521	0.167459
	K07113	-0.449054	0.0277203	0.168243
	K04083	0.31432	0.027841	0.1683
	K02339	-0.42313	0.0278718	0.1683
	K09892	-0.388685	0.0279121	0.1683
	K07641	-0.547936	0.0279979	0.1683
	K03451	0.31402	0.0279985	0.1683
	K15738	0.313942	0.0280397	0.1683
	K06990	0.606108	0.0281042	0.1683
	K10013	-0.467856	0.028109	0.1683
	K10014	-0.430554	0.0281145	0.1683
	K07703	-0.490377	0.0281549	0.1683
	K09693	0.313712	0.0281611	0.1683
	K01299	0.351239	0.0283428	0.16876
	K04753	-0.429942	0.0283636	0.16876
	K02072	0.313327	0.0283652	0.16876
	K22718	-0.605228	0.0283954	0.16876
	K12528	-0.466725	0.0285432	0.169048
	K02010	0.319576	0.0285472	0.169048
	K02313	0.312958	0.028562	0.169048
	K23016	-0.530099	0.0286104	0.169101
	K06205	-0.446458	0.0287456	0.169579
	K03823	0.312511	0.0288021	0.169579
	K05833	0.312473	0.0288227	0.169579
	K04070	0.318832	0.02894	0.169579
	K19304	-0.455515	0.0289421	0.169579
	K07407	0.312212	0.0289634	0.169579
	K00674	0.312002	0.0290776	0.169579
	K05364	0.332981	0.0291211	0.169579
	K13629	-0.465215	0.0291308	0.169579
	K02031	0.311857	0.0291567	0.169579
	K01620	0.311796	0.0291897	0.169579
	K14623	0.315008	0.0292007	0.169579
	K22051	-0.465026	0.029205	0.169579
	K10440	0.311447	0.0293805	0.170025
	K01265	0.311425	0.0293923	0.170025
	K02982	0.31141	0.0294007	0.170025
	K01464	0.311234	0.0294973	0.170211
	K02337	0.311207	0.0295123	0.170211
	K06183	0.311042	0.0296026	0.17033
	K16786	0.311025	0.0296123	0.17033
	K03580	-0.404195	0.0296551	0.170348
	K01480	0.310832	0.0297191	0.170487
	K01061	-0.443695	0.0298698	0.171123
	K03234	0.651376	0.0299196	0.17118
	K19997	-0.362048	0.0300193	0.171522
	K11074	-0.452588	0.0301218	0.171878
	K02357	0.309889	0.030244	0.172347
	K06287	0.309666	0.0303695	0.172513
	K03414	-0.484541	0.0303785	0.172513
	K03807	-0.433425	0.0304315	0.172513
	K01419	-0.33428	0.0304893	0.172513
	K00925	0.309441	0.0304965	0.172513
	K00042	-0.377062	0.0305341	0.172513
	K16703	-0.510112	0.0305545	0.172513
	K06881	0.309181	0.030644	0.172651
	K15921	0.36073	0.0306679	0.172651
	K02322	0.649083	0.0306997	0.172651
	K06404	0.30875	0.0308894	0.173279
	K02315	0.308745	0.0308922	0.173279
	K08096	0.648176	0.031012	0.173724
	K07003	0.308375	0.0311039	0.173767
	K01571	0.308361	0.0311119	0.173767
	K12292	-0.69697	0.0311411	0.173767
	K06180	0.308176	0.0312185	0.173972
	K22927	0.307781	0.0314468	0.174106
	K17758	0.307716	0.0314844	0.174106
	K07646	0.3077	0.0314936	0.174106
	K04484	0.646789	0.0314941	0.174106
	K18014	0.31079	0.0315541	0.174106
	K09800	-0.393224	0.0315782	0.174106
	K01631	-0.481524	0.031581	0.174106
	K02867	0.307506	0.0316066	0.174106
	K00134	0.307393	0.031672	0.174106
	K01214	0.307256	0.0317523	0.174106
	K01885	0.307254	0.0317533	0.174106
	K06411	0.31709	0.0317796	0.174106
	K00096	0.313597	0.0318336	0.174106
	K07323	-0.399359	0.0318553	0.174106
	K11931	-0.506723	0.0318672	0.174106
	K03518	0.306765	0.0320404	0.174106
	K13747	0.306764	0.0320406	0.174106
	K00690	0.309947	0.0320425	0.174106
	K02062	-0.468791	0.0320617	0.174106
	K07470	-0.413313	0.0321228	0.174106
	K09996	-0.42118	0.0321287	0.174106
	K10778	-0.492514	0.0321701	0.174106
	K04794	0.327273	0.0321757	0.174106
	K17105	0.644495	0.0323027	0.174293
	K03282	0.306309	0.0323096	0.174293
	K01499	0.644357	0.0323519	0.174293
	K11473	-0.520027	0.0323727	0.174293
	K10804	-0.384787	0.0325629	0.175097
	K07245	-0.478854	0.0326758	0.175213
	K18765	-0.437079	0.0327046	0.175213
	K16322	-0.419908	0.032707	0.175213
	K03618	-0.490965	0.0327998	0.175491
	K02346	0.305395	0.0328552	0.175569
	K10540	0.305313	0.0329047	0.175614
	K06921	0.305044	0.0330671	0.176262
	K21084	-0.427195	0.0331786	0.176291
	K01659	-0.47736	0.0333014	0.176291
	K02518	0.304584	0.0333455	0.176291
	K01081	0.383101	0.0333968	0.176291
	K14761	0.304488	0.0334044	0.176291
	K09937	-0.383078	0.0334084	0.176291
	K01629	0.304449	0.0334281	0.176291
	K05343	0.376962	0.0334415	0.176291
	K03325	0.317588	0.0335138	0.176291
	K02495	-0.382752	0.0335719	0.176291
	K06409	0.304193	0.0335842	0.176291
	K07321	0.304051	0.0336713	0.176291
	K00826	0.304024	0.0336884	0.176291
	K07056	0.303986	0.0337117	0.176291
	K10192	0.307122	0.0337264	0.176291
	K16248	0.332388	0.0337298	0.176291
	K11926	-0.409272	0.0340172	0.177008
	K05541	-0.47567	0.0340199	0.177008
	K03433	0.639738	0.0340261	0.177008
	K16088	-0.487903	0.0340731	0.177008
	K19803	-0.453389	0.0340734	0.177008
	K01766	-0.567806	0.0341669	0.17728
	K07675	-0.433618	0.0342707	0.177565
	K03723	0.302995	0.0343247	0.177565
	K06199	0.302877	0.0343981	0.177565
	K11685	-0.452618	0.0344175	0.177565
	K05895	0.31605	0.0344288	0.177565
	K01755	0.302741	0.0344832	0.177632
	K03535	-0.374725	0.0345914	0.177832
	K01756	0.302529	0.0346161	0.177832
	K00656	0.302481	0.0346463	0.177832
	K02112	0.302315	0.0347506	0.17808
	K03819	-0.441857	0.0347778	0.17808
	K00230	-0.432303	0.0348811	0.178148
	K13527	0.32637	0.0349072	0.178148
	K02494	-0.415211	0.0349155	0.178148
	K08308	-0.407193	0.0350267	0.178503
	K08160	-0.406915	0.0351631	0.178985
	K03609	0.301512	0.035259	0.179261
	K09902	-0.385482	0.0354016	0.179773
	K02860	0.301128	0.0355049	0.180085
	K00998	-0.406026	0.0356034	0.180371
	K02160	0.300769	0.0357354	0.180742
	K03675	-0.421703	0.035761	0.180742
	K22719	-0.439545	0.0358514	0.180986
	K04691	-0.44901	0.036063	0.181841
	K06219	-0.412754	0.0361176	0.181871
	K03498	0.300123	0.0361539	0.181871
	K12500	-0.41237	0.0363082	0.182034
	K06192	-0.459082	0.0363097	0.182034
	K02995	0.607088	0.0363134	0.182034
	K05517	-0.412199	0.0363937	0.182223
	K20373	0.371054	0.0365476	0.182611
	K07025	0.299476	0.0365764	0.182611
	K07058	0.299438	0.0366015	0.182611
	K12960	0.30245	0.036671	0.182611
	K07456	0.299264	0.0367161	0.182611
	K02922	0.582297	0.0367899	0.182611
	K08304	-0.437502	0.0368222	0.182611
	K02461	-0.494825	0.0368231	0.182611
	K03402	0.299055	0.0368542	0.182611
	K08369	0.298643	0.037127	0.183399
	K05275	-0.436819	0.037151	0.183399
	K09016	-0.480849	0.0371514	0.183399
	K18955	0.315085	0.0372271	0.183399
	K19090	0.523866	0.0372684	0.183399
	K02652	0.298406	0.0372853	0.183399
	K21905	-0.456856	0.037343	0.183399
	K00610	0.298301	0.037355	0.183399
	K00335	0.298147	0.0374579	0.183494
	K11932	-0.388156	0.03746	0.183494
	K19745	-0.387806	0.037647	0.183916
	K01784	0.297864	0.0376481	0.183916
	K12146	-0.58011	0.0376748	0.183916
	K09975	-0.479315	0.0378486	0.184555
	K03335	0.306744	0.0381289	0.185519
	K03119	-0.408772	0.0381351	0.185519
	K11933	-0.400949	0.0382018	0.185519
	K05790	-0.416668	0.038267	0.185519
	K19171	0.386635	0.0382782	0.185519
	K00821	0.296893	0.0383058	0.185519
	K03291	-0.465863	0.038433	0.185926
	K00001	0.346335	0.0385273	0.186172
	K02467	-0.399634	0.0388991	0.187733
	K04800	0.627004	0.0389541	0.187733
	K03736	0.29897	0.038999	0.187733
	K04043	0.295847	0.0390253	0.187733
	K02433	0.295651	0.0391614	0.188176
	K03670	-0.432426	0.0393233	0.188743
	K11924	-0.349692	0.039476	0.188948
	K12961	-0.365807	0.0394978	0.188948
	K05832	0.295074	0.0395642	0.188948
	K03472	-0.371567	0.0395781	0.188948
	K07469	0.295011	0.0396082	0.188948
	K11938	-0.384179	0.0396302	0.188948
	K12147	-0.475353	0.0396957	0.18905
	K02356	0.294727	0.0398077	0.189373
	K09946	-0.339288	0.0399412	0.189717
	K01925	0.294456	0.039999	0.189717
	K03478	-0.390345	0.0400126	0.189717
	K03828	-0.413115	0.0401172	0.189836
	K00820	0.294196	0.0401832	0.189836
	K00937	0.294157	0.0402109	0.189836
	K09978	-0.474265	0.0402147	0.189836
	K06175	-0.404452	0.040424	0.190383
	K01223	0.293813	0.0404559	0.190383
	K02110	0.293786	0.0404752	0.190383
	K01869	0.293667	0.04056	0.190383
	K03210	0.293664	0.0405622	0.190383
	K02963	0.293535	0.0406547	0.190383
	K01246	0.29349	0.0406869	0.190383
	K01689	0.293387	0.0407605	0.190383
	K15777	-0.389003	0.0407616	0.190383
	K12410	0.29336	0.0407798	0.190383
	K02987	0.622427	0.0408402	0.190383
	K03571	0.29313	0.0409452	0.190383
	K11073	-0.369181	0.040965	0.190383
	K00661	0.293072	0.0409875	0.190383
	K16140	-0.420045	0.0409959	0.190383
	K06158	0.292997	0.0410412	0.190387
	K01736	0.292924	0.041094	0.190399
	K07710	-0.449009	0.0411693	0.190399
	K16511	0.292807	0.0411788	0.190399
	K03543	-0.31259	0.0412662	0.190399
	K02189	0.29267	0.0412777	0.190399
	K02662	0.302083	0.0413119	0.190399
	K08137	-0.410811	0.0413545	0.190399
	K03630	0.292391	0.0414812	0.190485
	K13654	-0.550166	0.0415069	0.190485
	K01443	0.292348	0.0415121	0.190485
	K21948	-0.45945	0.0415506	0.190485
	K03671	0.292148	0.0416579	0.190546
	K11176	0.620397	0.0416968	0.190546
	K03757	-0.394496	0.0417208	0.190546
	K01358	0.291998	0.0417682	0.190546
	K11936	-0.458981	0.0417859	0.190546
	K11935	-0.447335	0.042024	0.191428
	K01595	0.297127	0.0425387	0.192468
	K05775	-0.400514	0.0426044	0.192468
	K09017	-0.35502	0.0426236	0.192468
	K02115	0.290768	0.0426768	0.192468
	K06187	0.290761	0.0426823	0.192468
	K05303	0.372429	0.0426857	0.192468
	K03970	-0.40833	0.0427205	0.192468
	K14155	0.290674	0.0427475	0.192468
	K14059	-0.528675	0.0427492	0.192468
	K05851	-0.378655	0.0428101	0.192468
	K08591	0.290572	0.0428232	0.192468
	K12962	-0.400103	0.0428376	0.192468
	K01056	0.290481	0.0428916	0.192468
	K09898	-0.349273	0.0428996	0.192468
	K19267	-0.378455	0.0429288	0.192468
	K01669	-0.528201	0.0429701	0.192468
	K19955	0.29009	0.0431849	0.193163
	K03655	0.29005	0.0432153	0.193163
	K02362	-0.495077	0.0433246	0.19345
	K07584	0.289821	0.0433876	0.193531
	K00161	-0.589474	0.0436829	0.194645
	K07464	0.292253	0.0438354	0.194972
	K03636	-0.353084	0.0438472	0.194972
	K00059	0.289152	0.0438957	0.194986
	K01874	0.289028	0.0439906	0.195206
	K04750	-0.363995	0.0441141	0.195551
	K21636	0.288711	0.0442337	0.195838
	K12944	-0.363674	0.0443153	0.195838
	K11736	-0.40551	0.0443158	0.195838
	K02746	0.319572	0.0444193	0.196094
	K03530	0.288321	0.0445337	0.196397
	K04046	-0.4652	0.0447462	0.197132
	K01146	-0.375371	0.0447954	0.197141
	K15833	-0.368908	0.0448426	0.197141
	K01420	0.287777	0.0449556	0.197141
	K02423	-0.452833	0.0449681	0.197141
	K06200	0.287748	0.0449782	0.197141
	K01996	0.287349	0.045289	0.198206
	K04063	-0.42121	0.0453234	0.198206
	K00204	0.612024	0.0453612	0.198206
	K01591	0.2872	0.0454059	0.198206
	K03148	-0.380776	0.0456035	0.198742
	K07045	0.286926	0.0456212	0.198742
	K09159	-0.380542	0.045748	0.199092
	K12152	-0.402894	0.0458372	0.199278
	K09933	-0.373427	0.046004	0.199474
	K03550	0.286404	0.0460337	0.199474
	K15869	-0.584094	0.0461301	0.199474
	K09911	-0.379816	0.046197	0.199474
	K11391	-0.373103	0.0462081	0.199474
	K03525	0.286178	0.0462135	0.199474
	K02683	0.610092	0.0462373	0.199474
	K04077	0.286079	0.0462919	0.199474
	K21397	0.309203	0.0463144	0.199474
	K01714	0.28601	0.0463472	0.199474
	K03805	-0.401932	0.046407	0.199532

### Sheet: Table S11
	Table S11: Significant HEI-gene family interactions.
	Gene (KEGG Ortholog)	Interaction Strength (Rho)	p-value	False discovery rate (FDR)
	K03572	0.590043	8.12565e-06	0.025503
	K03215	0.581285	1.18867e-05	0.025503
	K03320	0.533969	7.77159e-05	0.0865253
	K07056	0.527325	9.8966e-05	0.0865253
	K15532	0.641437	0.000100822	0.0865253
	K10206	0.508961	0.000188162	0.0961084
	K07001	0.508287	0.000192523	0.0961084
	K06412	0.506753	0.000202782	0.0961084
	K00794	0.503179	0.000228649	0.0961084
	K01338	0.501853	0.000238982	0.0961084
	K18332	0.519556	0.000254778	0.0961084
	K00800	0.495697	0.000292723	0.0961084
	K00566	0.495288	0.000296651	0.0961084
	K09748	0.493017	0.000319366	0.0961084
	K07456	0.487637	0.000379583	0.0961084
	K08363	0.795353	0.000392626	0.0961084
	K03580	-0.614247	0.000393182	0.0961084
	K11072	0.48574	0.000403158	0.0961084
	K00133	0.483559	0.000431882	0.0975372
	K01817	0.478998	0.000498002	0.106846
	K15600	0.519824	0.000586623	0.114309
	K00957	0.473633	0.000587371	0.114309
	K00661	0.468393	0.000688359	0.114309
	K09971	-0.641148	0.000735281	0.114309
	K15598	0.474837	0.00074513	0.114309
	K09861	0.464866	0.000764844	0.114309
	K02687	0.464753	0.000767413	0.114309
	K01955	0.462751	0.000814291	0.114309
	K01778	0.462664	0.000816385	0.114309
	K08303	0.460935	0.000858999	0.114309
	K00606	0.459545	0.000894717	0.114309
	K01733	0.45726	0.000956327	0.114309
	K02823	0.457219	0.000957445	0.114309
	K09975	-0.694164	0.00097635	0.114309
	K01939	0.455846	0.000996327	0.114309
	K04075	0.455395	0.00100938	0.114309
	K03808	-0.626794	0.00104729	0.114309
	K01868	0.453469	0.00106695	0.114309
	K10539	-0.648588	0.00109452	0.114309
	K15772	0.451958	0.00111413	0.114309
	K03977	0.450631	0.00115712	0.114309
	K06213	0.453103	0.00122091	0.114309
	K18330	0.487025	0.00124129	0.114309
	K21470	-0.588181	0.00125204	0.114309
	K03527	0.44696	0.00128381	0.114309
	K01056	0.446408	0.00130391	0.114309
	K03308	0.44577	0.00132747	0.114309
	K00048	0.44569	0.00133044	0.114309
	K00145	0.44569	0.00133044	0.114309
	K05601	0.445649	0.00133196	0.114309
	K01881	0.444626	0.00137066	0.115324
	K01945	0.443284	0.00142295	0.117421
	K03437	0.440436	0.00153985	0.123282
	K03648	0.439427	0.00158326	0.123282
	K02959	0.437672	0.00166138	0.123282
	K03786	0.437541	0.00166734	0.123282
	K03790	0.43721	0.00168255	0.123282
	K01956	0.437175	0.00168416	0.123282
	K03429	0.436629	0.00170945	0.123282
	K10907	0.43577	0.00174993	0.123282
	K06281	-0.615271	0.00177924	0.123282
	K02846	-0.592265	0.00181314	0.123282
	K00057	0.433445	0.00186383	0.123282
	K03503	-0.499775	0.00191238	0.123282
	K01866	0.431598	0.00195894	0.123282
	K03695	0.431505	0.00196384	0.123282
	K01876	0.431302	0.00197461	0.123282
	K07674	-0.648364	0.00198832	0.123282
	K00616	0.430628	0.00201061	0.123282
	K06173	0.430176	0.0020351	0.123282
	K06392	0.430089	0.00203986	0.123282
	K01613	0.428407	0.00213348	0.12715
	K01854	0.427159	0.00220544	0.129637
	K00759	0.426431	0.00224839	0.130376
	K01754	0.424945	0.00233834	0.131654
	K02519	0.424756	0.00235005	0.131654
	K06399	0.423979	0.00239851	0.131654
	K07771	-0.625731	0.00241379	0.131654
	K21966	-0.589693	0.00242384	0.131654
	K02372	0.422427	0.0024981	0.133992
	K00954	0.421499	0.00255938	0.13404
	K01918	0.421336	0.00257025	0.13404
	K07701	-0.62228	0.00259271	0.13404
	K10773	0.419834	0.00267262	0.135072
	K01963	0.418814	0.0027442	0.135072
	K03797	0.418241	0.00278511	0.135072
	K02502	0.418163	0.00279074	0.135072
	K06320	0.526492	0.00280106	0.135072
	K00784	0.416735	0.0028953	0.135072
	K11202	-0.438516	0.00290645	0.135072
	K11066	-0.603784	0.00292555	0.135072
	K03702	0.416207	0.00293481	0.135072
	K01815	0.415901	0.00295797	0.135072
	K07407	0.415781	0.00296703	0.135072
	K04077	0.415426	0.00299413	0.135072
	K00925	0.414684	0.00305151	0.135072
	K07052	0.41466	0.00305336	0.135072
	K03643	-0.567386	0.00309659	0.135586
	K21071	0.41273	0.00320722	0.136983
	K02241	0.748281	0.00326001	0.136983
	K07192	0.424175	0.00330523	0.136983
	K07030	0.411481	0.00331038	0.136983
	K01484	-0.623025	0.0033414	0.136983
	K11749	0.410948	0.0033553	0.136983
	K06921	0.410904	0.00335903	0.136983
	K02356	0.409886	0.00344636	0.136983
	K01890	0.409358	0.00349246	0.136983
	K00299	-0.583148	0.00349401	0.136983
	K00962	0.40931	0.00349662	0.136983
	K07648	-0.620483	0.00351157	0.136983
	K09160	-0.532238	0.00355256	0.137334
	K01951	0.407241	0.0036827	0.139363
	K03282	0.407158	0.00369036	0.139363
	K06949	0.406443	0.00375675	0.139363
	K06884	-0.630331	0.00381577	0.139363
	K10544	-0.519714	0.00385863	0.139363
	K05887	-0.56695	0.00386628	0.139363
	K01811	0.40518	0.00387659	0.139363
	K00648	0.404193	0.0039726	0.139363
	K02970	0.404013	0.00399042	0.139363
	K07714	-0.613243	0.00403598	0.139363
	K13747	0.403295	0.00406184	0.139363
	K00262	0.402823	0.00410936	0.139363
	K03979	0.402691	0.00412273	0.139363
	K02313	0.402599	0.00413214	0.139363
	K01190	0.402533	0.00413886	0.139363
	K21084	-0.552799	0.0041591	0.139363
	K07171	0.401971	0.00419649	0.139363
	K11203	-0.624506	0.00425894	0.139363
	K07139	0.400935	0.00430455	0.139363
	K07283	-0.596298	0.00433066	0.139363
	K07782	-0.605195	0.0043689	0.139363
	K00850	0.400133	0.0043899	0.139363
	K02992	0.399923	0.00441245	0.139363
	K03619	-0.689902	0.00442376	0.139363
	K00014	0.399816	0.00442402	0.139363
	K01572	0.399581	0.00444947	0.139363
	K03782	-0.539001	0.00449413	0.139741
	K04343	-0.78083	0.00455803	0.140709
	K22104	-0.606243	0.0046031	0.141085
	K15868	0.479883	0.00471159	0.143386
	K03516	-0.545805	0.00476897	0.14411
	K07738	0.39444	0.00503953	0.14861
	K03478	-0.514239	0.00511841	0.14861
	K03415	0.397343	0.00516664	0.14861
	K02879	0.393372	0.0051703	0.14861
	K08591	0.393091	0.00520529	0.14861
	K09800	-0.496773	0.00522987	0.14861
	K03603	-0.531213	0.00523139	0.14861
	K01630	-0.504558	0.00525123	0.14861
	K00762	0.392623	0.00526386	0.14861
	K03776	-0.521381	0.00528872	0.14861
	K02967	0.392346	0.00529884	0.14861
	K02358	0.391428	0.00541614	0.150913
	K00651	0.390518	0.00553456	0.15234
	K02892	0.390489	0.00553835	0.15234
	K03417	-0.581735	0.00566917	0.1525
	K00163	-0.450741	0.00580074	0.1525
	K21636	0.388465	0.0058103	0.1525
	K09900	-0.507463	0.00584346	0.1525
	K02946	0.388212	0.005845	0.1525
	K14988	0.444075	0.00589919	0.1525
	K07979	0.387781	0.00590472	0.1525
	K00041	0.387304	0.00597137	0.1525
	K21088	-0.615789	0.00597476	0.1525
	K01488	0.387126	0.00599652	0.1525
	K09807	0.387004	0.00601373	0.1525
	K00692	-0.739055	0.00602782	0.1525
	K19802	0.386649	0.00606409	0.1525
	K01689	0.386517	0.00608287	0.1525
	K02227	0.386261	0.0061195	0.1525
	K14060	-0.69087	0.00622152	0.1525
	K04083	0.385441	0.00623813	0.1525
	K18890	-0.472627	0.00630388	0.1525
	K02931	0.384818	0.00632962	0.1525
	K07639	-0.602283	0.00635607	0.1525
	K04775	-0.602018	0.00638533	0.1525
	K03414	-0.587439	0.00645994	0.1525
	K01533	0.383736	0.00649137	0.1525
	K10678	-0.709767	0.0065733	0.1525
	K00835	-0.560859	0.0066194	0.1525
	K16692	-0.518468	0.00665748	0.1525
	K03438	0.382612	0.00666301	0.1525
	K01990	0.381834	0.00678418	0.1525
	K01889	0.381803	0.006789	0.1525
	K03925	0.381664	0.00681098	0.1525
	K02111	0.381532	0.00683169	0.1525
	K06960	0.381454	0.0068441	0.1525
	K17759	0.381252	0.00687612	0.1525
	K02939	0.38096	0.00692263	0.1525
	K03669	-0.525789	0.0069457	0.1525
	K06867	-0.546578	0.00696267	0.1525
	K06872	0.380267	0.00703412	0.1525
	K00604	0.380243	0.00703789	0.1525
	K18140	-0.557377	0.00703974	0.1525
	K18899	-0.626994	0.00706519	0.1525
	K03712	-0.605263	0.00709942	0.1525
	K00242	-0.53458	0.00711909	0.1525
	K00640	0.379723	0.0071226	0.1525
	K00973	0.379666	0.00713198	0.1525
	K06940	0.37935	0.00718396	0.1525
	K10202	0.661897	0.00718932	0.1525
	K03629	0.379165	0.00721452	0.1525
	K19270	-0.495893	0.00728268	0.153186
	K03596	0.378205	0.00737499	0.153321
	K04091	-0.554551	0.00739705	0.153321
	K12963	-0.494316	0.00750021	0.153321
	K14054	-0.48608	0.00750782	0.153321
	K00600	0.377399	0.00751207	0.153321
	K07124	0.377237	0.00753995	0.153321
	K00761	0.376851	0.0076066	0.153321
	K02016	0.376845	0.00760776	0.153321
	K17992	0.384493	0.00762117	0.153321
	K00951	0.376622	0.0076464	0.153321
	K01992	0.376332	0.00769715	0.153621
	K19229	-0.483836	0.00783084	0.154912
	K01736	0.375208	0.00789621	0.154912
	K13789	0.375207	0.00789623	0.154912
	K05782	-0.483239	0.00791867	0.154912
	K07703	-0.575404	0.00794233	0.154912
	K06917	-0.527621	0.00805618	0.155022
	K01657	0.374205	0.00807744	0.155022
	K12343	0.507458	0.00813998	0.155022
	K05966	-0.459564	0.0081421	0.155022
	K01571	0.373435	0.00821918	0.155022
	K03840	-0.489254	0.00823591	0.155022
	K21965	-0.560104	0.00827478	0.155022
	K02652	0.372861	0.00832613	0.155022
	K03616	0.372813	0.00833514	0.155022
	K11737	-0.480464	0.00833812	0.155022
	K01887	0.372759	0.00834538	0.155022
	K05988	0.387911	0.0084648	0.155361
	K03660	0.396507	0.00848028	0.155361
	K00757	0.37168	0.00855014	0.155361
	K09019	-0.504702	0.00855156	0.155361
	K07003	0.371464	0.00859174	0.155361
	K11747	-0.478733	0.00860909	0.155361
	K02425	-0.556855	0.00873973	0.155361
	K12143	-0.597208	0.00887243	0.155361
	K02904	0.369883	0.00890094	0.155361
	K07729	0.369569	0.00896352	0.155361
	K00937	0.369463	0.00898473	0.155361
	K01579	0.369369	0.00900366	0.155361
	K06394	0.36921	0.00903555	0.155361
	K03563	0.368992	0.00907944	0.155361
	K03217	0.368698	0.00913907	0.155361
	K01610	0.368451	0.00918947	0.155361
	K07015	0.36834	0.00921198	0.155361
	K07107	0.368205	0.0092398	0.155361
	K03819	-0.530269	0.00924613	0.155361
	K02553	-0.452879	0.00924679	0.155361
	K02232	0.367659	0.00935231	0.155361
	K00134	0.367609	0.00936266	0.155361
	K06390	0.367378	0.00941069	0.155361
	K02952	0.366657	0.00956196	0.155361
	K16898	0.366584	0.00957745	0.155361
	K02986	0.366571	0.00958033	0.155361
	K00073	-0.517504	0.00959958	0.155361
	K01069	0.365848	0.00973439	0.155361
	K08484	-0.506446	0.00978503	0.155361
	K07236	-0.449844	0.00978863	0.155361
	K09902	-0.464039	0.00979302	0.155361
	K02878	0.365444	0.00982132	0.155361
	K02954	0.365423	0.00982578	0.155361
	K13893	-0.479398	0.00984336	0.155361
	K18997	-0.549236	0.00991448	0.155361
	K01669	-0.641645	0.00992355	0.155361
	K02996	0.364938	0.00993119	0.155361
	K01218	0.388891	0.00995692	0.155361
	K00196	0.418329	0.00997687	0.155361
	K01928	0.364693	0.00998494	0.155361
	K07686	-0.622517	0.0100115	0.155361
	K01163	0.36434	0.0100626	0.155361
	K12251	0.388343	0.0100712	0.155361
	K10975	-0.542631	0.0100934	0.155361
	K09978	-0.582456	0.0101341	0.155361
	K11930	-0.574188	0.010141	0.155361
	K19335	-0.674725	0.0101486	0.155361
	K05776	-0.477416	0.0101964	0.155361
	K22605	0.503558	0.0102818	0.155361
	K06222	-0.503558	0.0102818	0.155361
	K08998	0.363251	0.0103055	0.155361
	K03824	-0.460888	0.0103706	0.155361
	K06406	0.362791	0.0104096	0.155361
	K01358	0.362655	0.0104406	0.155361
	K02000	-0.460374	0.0104674	0.155361
	K18220	0.362343	0.0105119	0.155361
	K01631	-0.558315	0.0105142	0.155361
	K16137	-0.511962	0.0105439	0.155361
	K04764	-0.459929	0.0105519	0.155361
	K09918	-0.545159	0.0105942	0.155361
	K17758	0.361863	0.0106225	0.155361
	K00864	0.361807	0.0106354	0.155361
	K08997	-0.521868	0.0106446	0.155361
	K13938	-0.532636	0.0107083	0.15542
	K11070	0.361438	0.0107211	0.15542
	K06192	-0.544037	0.0107879	0.15572
	K02399	-0.538114	0.0108341	0.15572
	K11527	0.431359	0.0108614	0.15572
	K02906	0.360732	0.010887	0.15572
	K03670	-0.519891	0.0109978	0.156368
	K19049	0.4133	0.0110052	0.156368
	K03591	-0.508371	0.0111958	0.157177
	K11939	-0.498267	0.0112463	0.157177
	K18765	-0.507937	0.0112769	0.157177
	K09712	-0.5538	0.0112959	0.157177
	K02528	0.358869	0.0113348	0.157177
	K12410	0.358848	0.0113399	0.157177
	K00180	0.358766	0.01136	0.157177
	K07459	-0.45575	0.0113735	0.157177
	K00766	0.358637	0.0113918	0.157177
	K02990	0.358352	0.0114619	0.15744
	K02100	-0.462733	0.0114842	0.15744
	K06080	-0.487346	0.0115623	0.158006
	K16088	-0.56516	0.0116848	0.159173
	K03812	-0.52697	0.0117379	0.15939
	K06387	0.35707	0.0117823	0.159488
	K03524	0.356623	0.0118957	0.160403
	K03750	0.35651	0.0119246	0.160403
	K09955	0.35579	0.0121098	0.16203
	K10003	-0.484434	0.0121447	0.16203
	K06384	0.413542	0.0121745	0.16203
	K10804	-0.444568	0.0122201	0.16203
	K00786	0.502829	0.012267	0.16203
	K02948	0.355092	0.0122918	0.16203
	K02982	0.355022	0.0123099	0.16203
	K00876	0.354391	0.0124767	0.163284
	K00858	0.354374	0.0124813	0.163284
	K06398	0.354056	0.0125659	0.163583
	K02230	0.3813	0.0127219	0.163583
	K11929	-0.521764	0.0127537	0.163583
	K11392	-0.428822	0.012773	0.163583
	K02853	-0.606328	0.0127764	0.163583
	K13695	-0.500326	0.0127776	0.163583
	K08990	-0.449143	0.0127815	0.163583
	K12217	0.644665	0.0128108	0.163583
	K00949	0.353013	0.0128472	0.163583
	K03189	0.360052	0.0129216	0.164043
	K01567	0.352579	0.0129659	0.16412
	K15342	0.352316	0.0130383	0.164551
	K08308	-0.470984	0.0131516	0.165082
	K02890	0.351869	0.0131621	0.165082
	K02466	-0.571576	0.013209	0.165082
	K10710	0.374953	0.0132342	0.165082
	K07284	0.351287	0.0133249	0.165731
	K09888	0.349893	0.0137215	0.17017
	K03468	-0.476663	0.0138189	0.170243
	K00892	-0.485571	0.0138691	0.170243
	K00700	0.349247	0.0139088	0.170243
	K05020	-0.459367	0.0139276	0.170243
	K03100	0.349128	0.0139433	0.170243
	K10973	-0.505065	0.0139654	0.170243
	K02895	0.348688	0.0140725	0.170802
	K01006	0.348625	0.0140909	0.170802
	K04486	0.348413	0.0141535	0.17083
	K01847	0.359308	0.0141911	0.17083
	K01070	-0.466331	0.0142126	0.17083
	K05591	-0.538548	0.0142918	0.171302
	K01251	0.347652	0.0143803	0.171882
	K03435	-0.45701	0.0144894	0.172706
	K02963	0.346353	0.0147743	0.175061
	K12943	-0.481631	0.0147787	0.175061
	K06042	0.349781	0.0148094	0.175061
	K09163	0.349249	0.0149725	0.176502
	K03924	0.345157	0.0151453	0.176992
	K02386	-0.470669	0.0152367	0.176992
	K09002	0.479584	0.0152702	0.176992
	K14682	-0.521457	0.0153388	0.176992
	K01835	0.344474	0.0153607	0.176992
	K03388	0.351573	0.015381	0.176992
	K03837	-0.533484	0.0154172	0.176992
	K21972	-0.520948	0.0154568	0.176992
	K09749	0.366965	0.0154966	0.176992
	K00703	0.343914	0.015539	0.176992
	K18349	0.343894	0.0155454	0.176992
	K03969	-0.452753	0.0155517	0.176992
	K03366	0.358575	0.0155743	0.176992
	K02886	0.343601	0.0156398	0.176992
	K16091	-0.532281	0.0156947	0.176992
	K02907	0.343374	0.0157129	0.176992
	K01179	0.394294	0.0157432	0.176992
	K13888	-0.513269	0.0157564	0.176992
	K02926	0.342849	0.0158835	0.177248
	K08161	-0.436408	0.0159082	0.177248
	K07788	-0.48651	0.0159206	0.177248
	K03759	-0.531027	0.0159883	0.177248
	K02114	0.342466	0.016009	0.177248
	K02083	-0.544098	0.0160271	0.177248
	K03410	0.342116	0.0161243	0.177561
	K02391	-0.60823	0.0161381	0.177561
	K01173	0.373391	0.0161893	0.177668
	K18331	0.364469	0.0162678	0.177736
	K00868	0.341584	0.0163009	0.177736
	K00998	-0.45778	0.0163473	0.177736
	K00878	0.341363	0.0163751	0.177736
	K13892	-0.542343	0.0164403	0.177736
	K01996	0.340737	0.0165857	0.177736
	K02935	0.340661	0.0166116	0.177736
	K05874	-0.555615	0.0166669	0.177736
	K01462	0.340348	0.016718	0.177736
	K11107	-0.456253	0.0167549	0.177736
	K05596	-0.440503	0.0167761	0.177736
	K03112	-0.540588	0.0168619	0.177736
	K08092	-0.515102	0.0168665	0.177736
	K08304	-0.492832	0.01688	0.177736
	K02834	0.339828	0.0168959	0.177736
	K19304	-0.492707	0.0169123	0.177736
	K00879	-0.554466	0.0169411	0.177736
	K16703	-0.554466	0.0169411	0.177736
	K00688	0.339422	0.0170361	0.178297
	K07589	-0.454559	0.0172168	0.17975
	K03561	0.338363	0.0174063	0.180617
	K07248	-0.471132	0.0174439	0.180617
	K16090	-0.538192	0.0174514	0.180617
	K07676	-0.537955	0.0175104	0.180617
	K15268	-0.537955	0.0175104	0.180617
	K03809	-0.461749	0.0175663	0.180617
	K00147	0.337671	0.0176521	0.180617
	K18141	-0.470362	0.0176539	0.180617
	K05939	-0.470271	0.0176787	0.180617
	K02410	0.337283	0.017791	0.180965
	K02298	-0.469841	0.0177971	0.180965
	K09765	0.336356	0.0181269	0.183111
	K01423	-0.509906	0.0182047	0.183111
	K11183	-0.450992	0.0182239	0.183111
	K12266	-0.442924	0.0182522	0.183111
	K02029	0.335989	0.0182612	0.183111
	K06001	0.335981	0.0182641	0.183111
	K11925	-0.46795	0.018325	0.183214
	K01961	0.335691	0.018371	0.183214
	K06997	0.335606	0.0184025	0.183214
	K12288	-0.508772	0.0185078	0.183835
	K06183	0.33518	0.0185607	0.183935
	K13542	0.338439	0.0186293	0.18419
	K07309	-0.433823	0.0187129	0.184591
	K15524	-0.678322	0.0188251	0.184826
	K00795	-0.440931	0.0188442	0.184826
	K01821	0.337778	0.0188755	0.184826
	K03607	-0.4753	0.0189119	0.184826
	K11738	-0.456644	0.0190259	0.184826
	K00096	0.340897	0.0190341	0.184826
	K05527	-0.506823	0.0190382	0.184826
	K09825	0.333759	0.0190964	0.184898
	K11529	0.347727	0.0192555	0.184898
	K02838	0.333325	0.0192627	0.184898
	K07005	0.333291	0.0192758	0.184898
	K06407	0.33324	0.0192954	0.184898
	K06140	-0.523308	0.0193447	0.184898
	K03745	-0.439151	0.0193861	0.184898
	K11742	-0.473455	0.0194451	0.184898
	K11051	0.398563	0.0195565	0.184898
	K09161	-0.431037	0.0195735	0.184898
	K19776	-0.454748	0.0195929	0.184898
	K19334	-0.559166	0.0196173	0.184898
	K12573	0.332406	0.0196188	0.184898
	K13894	-0.430614	0.0197069	0.184898
	K02911	0.332125	0.0197287	0.184898
	K06408	0.358504	0.0197351	0.184898
	K07444	0.331495	0.0199772	0.186523
	K07811	-0.503412	0.0199954	0.186523
	K15599	0.38026	0.0202536	0.188521
	K02909	0.330354	0.0204336	0.189182
	K09913	-0.421158	0.020463	0.189182
	K15828	-0.451701	0.0205324	0.189182
	K15777	-0.435437	0.0205584	0.189182
	K05804	-0.501462	0.0205601	0.189182
	K06990	0.631589	0.0205891	0.189182
	K16138	-0.512975	0.0207237	0.190012
	K01839	0.329383	0.0208293	0.190326
	K12945	-0.500488	0.0208468	0.190326
	K09934	-0.539256	0.0209172	0.190477
	K03545	0.328906	0.0210258	0.190477
	K02888	0.328857	0.0210462	0.190477
	K01611	-0.346909	0.0210523	0.190477
	K03321	0.328763	0.0210852	0.190477
	K21698	-0.432521	0.0215191	0.193489
	K07042	0.327664	0.0215453	0.193489
	K07245	-0.510158	0.0215539	0.193489
	K15832	-0.424399	0.0217555	0.194891
	K15736	-0.509214	0.021838	0.195222
	K02965	0.326577	0.0220088	0.195726
	K21087	-0.52151	0.022023	0.195726
	K07787	-0.464985	0.0220528	0.195726
	K04744	-0.496426	0.0220767	0.195726
	K06145	-0.385359	0.0222476	0.196834
	K16263	-0.422518	0.022409	0.197617
	K02003	0.325405	0.0225178	0.197617
	K07216	0.325315	0.0225574	0.197617
	K02950	0.325246	0.0225875	0.197617
	K04082	-0.414914	0.0226149	0.197617
	K03608	0.325174	0.0226195	0.197617
	K09911	-0.429198	0.0226585	0.197617
	K02867	0.324832	0.0227705	0.198001
	K02050	0.324777	0.0227949	0.198001
	K11991	0.324275	0.0230178	0.199355
	K21065	0.372731	0.0230878	0.199355
	K01647	0.324114	0.0230901	0.199355
	K05567	0.420365	0.0231766	0.1997
	K04488	0.323767	0.0232456	0.199894

### Sheet: Table S12
	Table S12: Change in copper vs change in F. nucleatum, stratified by patient metadata.
	Category	Spearman ρ (ΔCu-ΔFn)	p-value
	All	-0.43	0.0018
	Female	-0.5	0.0091
	Male	-0.38	0.073
	Age ≤ 50	-0.36	0.15
	Age > 50	-0.46	0.0073
	BMI > 25	-0.47	0.01
	BMI < 25	-0.38	0.096
	Right-sided tumor	-0.81	0.0014
	Left-sided tumor	-0.35	0.037
	Stage I-III	-0.44	0.008
	Stage IV	-0.45	0.097

### Sheet: Table S13
	Table S13: Microbiome datasets used in this study.
	Study	Study ID	Dataset	SRA	Reference
	GO study	NCT04054908	16S rRNA gene sequencing	PRJNA1169175	Trepka et al, Science Translational Medicine, 2025
	GO study	NCT04054908	Metagenomics	PRJNA1169175	Trepka et al, Science Translational Medicine, 2025
	Dutch study	NL-OMON29314/NTR6957	Metagenomics	PRJNA1171107	Hillege/Trepka et al, mBio, 2025

### Sheet: Table S14
	Table S14: Primer pairs.
	Primer	Assay	Primer sequence (5’ to 3’)	Reference
	16S_V4_515Fmod_Nextera	Amplicon seq.	TCGTCGGCAGCGTCAGATGTGTATAAGAGACAGGTGYCAGCMGCCGCGGTAA	Trepka et al, Science Translational Medicine, 2025
	16S_V4_806Rmod_Nextera	Amplicon seq.	GTCTCGTGGGCTCGGAGATGTGTATAAGAGACAGGGACTACNVGGGTWTCTAAT	Trepka et al, Science Translational Medicine, 2025
	Fn1_FWD	qPCR	CGGGTGAGTAACGCGTAAAG	Viljoen et al, PLOS One, 2015
	Fn1_REV	qPCR	GCCGTGTCTCAGTCCCCT	Viljoen et al, PLOS One, 2015
	16S_general_FWD	qPCR	TGGAGCATGTGGTTTAATTCGA	Kyaw et al, The American Journal of Clinical Nutrition, 2023
	16S_general_REV	qPCR	TGCGGGACTTAACCCAACA	Kyaw et al, The American Journal of Clinical Nutrition, 2023
